# Parental fasting effects on offspring immune gene expression and gut microbiota in a species with male pregnancy (*Syngnathus typhle)*

**DOI:** 10.1101/2025.06.30.662305

**Authors:** Freya A. Pappert, Nils Newrzella, Olivia Roth

## Abstract

Intermittent fasting is widely promoted for its potential to improve health and extend lifespan, yet these benefits may come at a reproductive cost, potentially reducing parental fitness and offspring quality. While the inter- and transgenerational effects of fasting are increasingly studied, they remain poorly understood in species with unconventional reproductive roles. Investigating such effects in these systems is crucial, as the evolutionary trade-offs between somatic maintenance and reproductive investment may differ from those in species with conventional reproductive roles. In this study, we investigated the effects of intermittent fasting (IF) in a species with male pregnancy, *Syngnathus typhle*, by exposing mothers and fathers to either IF or ad libitum (AL) feeding before mating. Upon transfer of maternal eggs to paternal brood pouches, males remained on their assigned diets throughout pregnancy. Offspring from all parental diet combinations AL(p)xAL(m), IF(p)xIF(m), AL(p)xIF(m), IF(p)xAL(m) were analyzed at birth before first feeding alongside parents for morphology, immune and epigenetic candidate gene expression, and gut microbiota composition. Mothers under IF showed greater condition loss, leading to reduced offspring condition regardless of paternal diet, highlighting the importance of maternal provisioning through eggs. However, IF fathers exhibited increased immune activation and microbiome shifts that were mirrored in offspring, suggesting paternal priming via epigenetic and microbial inheritance. Offspring from mismatched parental diets showed disrupted immune-microbiome correlations, indicating that aligned parental cues support more stable offspring development. These findings highlight how parental nutritional history shapes offspring resilience and emphasize the value of studying species with diverse reproductive strategies and life histories to understand the full spectrum of trans-generational plasticity in nature.

## Supplementary material for "Parental fasting effects on offspring immune gene expression and gut microbiota in a species with male pregnancy (*Syngnathus typhle)*": TableS2

### Sheet: Morphology
Morphology statistics
Body length: Pipefish Parents
shapiro.test(Parent_data$size_beginning)
W = 0.71305, p-value = 0.0000004565
leveneTest(Parent_data$size_beginning, Parent_data$treatment)
Df F value Pr(>F)
group 1 0.0026 0.9595
summary(aov(log(size_beginning) ~ treatment * sex, data = Parent_data))
Df Sum Sq Mean Sq F value Pr(>F)
treatment 1 0.0219 0.02191 0.860 0.361
sex 1 0.0159 0.01592 0.625 0.435
treatment:sex 1 0.0251 0.02506 0.984 0.329
Residuals 32 0.8149 0.02547
shapiro.test(Parent_data$size_after)
W = 0.7704, p-value = 0.00000443
leveneTest(Parent_data$size_after, Parent_data$treatment)
Df F value Pr(>F)
group 1 0.0375 0.8476
summary(aov(log(size_after) ~ treatment * sex, data = Parent_data))
Df Sum Sq Mean Sq F value Pr(>F)
treatment 1 0.0001 0.000052 0.003 0.960
sex 1 0.0020 0.002034 0.098 0.756
treatment:sex 1 0.0079 0.007945 0.384 0.540
Residuals 32 0.6620 0.020688
Linear Mixed-Effects Model, to test for changes in body size across time and treatment
model <- lmer(Body_Length ~ Time * treatment + sex + (1 | ID), data = df_long)
pairwise_comparisons <- emmeans(model, ~ Time | treatment + sex)
pairs(pairwise_comparisons, adjust = "tukey")
treatment = AL, sex = female:
contrast estimate SE df t.ratio p.value
Start_length - End_length -1.439 0.34 50 -4.236 0.0001
treatment = IF, sex = female:
contrast estimate SE df t.ratio p.value
Start_length - End_length -0.822 0.34 50 -2.420 0.0192
treatment = AL, sex = male:
contrast estimate SE df t.ratio p.value
Start_length - End_length -1.439 0.34 50 -4.236 0.0001
treatment = IF, sex = male:
contrast estimate SE df t.ratio p.value
Start_length - End_length -0.822 0.34 50 -2.420 0.0192
Degrees-of-freedom method: kenward-roger
Body length: Pipefish Male
summary(aov(Start_length ~ treatment, data = male_data))
Df Sum Sq Mean Sq F value Pr(>F)
treatment 1 7.87 7.867 2.263 0.152
Residuals 16 55.64 3.477
summary(aov(End_length ~ treatment, data = male_data))
Df Sum Sq Mean Sq F value Pr(>F)
treatment 1 0.98 0.980 0.273 0.608
Residuals 16 57.42 3.589
Body length: Pipefish Female
summary(aov(Start_length ~ treatment, data = female_data))
Df Sum Sq Mean Sq F value Pr(>F)
treatment 1 0.0 0.005 0.001 0.98
Residuals 16 118.4 7.399
summary(aov(End_length ~ treatment, data = female_data))
Df Sum Sq Mean Sq F value Pr(>F)
treatment 1 0.76 0.761 0.124 0.73
Residuals 16 98.53 6.158
Body weight: Pipefish Parents
shapiro.test(Parent_data$weight_beginning)
W = 0.5973, p-value = 0.00000000965
leveneTest(Parent_data$weight_beginning, Parent_data$treatment)
Df F value Pr(>F)
group 1 0.0194 0.8901
summary(aov(log(weight_beginning) ~ treatment * sex, data = Parent_data))
Df Sum Sq Mean Sq F value Pr(>F)
treatment 1 0.146 0.1459 0.825 0.371
sex 1 0.162 0.1622 0.917 0.345
treatment:sex 1 0.306 0.3064 1.732 0.198
Residuals 32 5.662 0.1769
shapiro.test(Parent_data$weight_after)
W = 0.75025, p-value = 0.000001926
leveneTest(Parent_data$weight_after, Parent_data$treatment)
group 1 0.0865 0.7705
summary(aov(log(weight_after) ~ treatment * sex, data = Parent_data))
Df Sum Sq Mean Sq F value Pr(>F)
treatment 1 0.185 0.1847 1.122 0.297
sex 1 0.062 0.0622 0.378 0.543
treatment:sex 1 0.137 0.1368 0.831 0.369
Residuals 32 5.269 0.1646
Linear Mixed-Effects Model, to test for changes in body weight across time and treatment
model <- lmer(Body_weight ~ Time * treatment + sex + (1 | ID), data = df_weight)
pairwise_comparisons <- emmeans(model, ~ Time | treatment + sex)
pairs(pairwise_comparisons, adjust = "tukey")
treatment = AL, sex = female:
contrast estimate SE df t.ratio p.value
Start_weight - End_weight -0.2289 0.0902 50 -2.536 0.0144
treatment = IF, sex = female:
contrast estimate SE df t.ratio p.value
Start_weight - End_weight -0.0161 0.0902 50 -0.179 0.8590
treatment = AL, sex = male:
contrast estimate SE df t.ratio p.value
Start_weight - End_weight -0.2289 0.0902 50 -2.536 0.0144
treatment = IF, sex = male:
contrast estimate SE df t.ratio p.value
Start_weight - End_weight -0.0161 0.0902 50 -0.179 0.8590
Degrees-of-freedom method: kenward-roger
Body weight: Pipefish Male
summary(aov(weight_beginning ~ treatment, data = male_data))
Df Sum Sq Mean Sq F value Pr(>F)
treatment 1 0.3173 0.3173 3.073 0.0988 .
Residuals 16 1.6525 0.1033
summary(aov(weight_after ~ treatment, data = male_data))
Df Sum Sq Mean Sq F value Pr(>F)
treatment 1 0.0038 0.00376 0.022 0.883
Residuals 16 2.7024 0.16890
Body weight: Pipefish Female
summary(aov(weight_beginning ~ treatment, data = female_data))
Df Sum Sq Mean Sq F value Pr(>F)
treatment 1 0.004 0.0038 0.007 0.936
Residuals 16 9.057 0.5661
summary(aov(weight_after ~ treatment, data = female_data))
Df Sum Sq Mean Sq F value Pr(>F)
treatment 1 0.213 0.2134 0.521 0.481
Residuals 16 6.559 0.4100
Fulton's condition Factor: Pipefish Parents
#Condition index start of experiment
shapiro.test(CI$K_start)
W = 0.97171, p-value = 0.4742
summary(aov(K_start ~ treatment * sex, data=CI))
Df Sum Sq Mean Sq F value Pr(>F)
treatment 1 0.0000053 0.000005331 0.248 0.622
sex 1 0.0000006 0.000000567 0.026 0.872
treatment:sex 1 0.0000117 0.000011748 0.547 0.465
Residuals 32 0.0006871 0.000021470
#Condition index end of experiment
shapiro.test(CI$K_end)
W = 0.96806, p-value = 0.3749
summary(aov(K_end ~ treatment * sex, data=CI))
Df Sum Sq Mean Sq F value Pr(>F)
treatment 1 0.0002268 0.00022678 10.947 0.00233 **
sex 1 0.0000140 0.00001402 0.677 0.41672
treatment:sex 1 0.0000147 0.00001472 0.711 0.40547
Residuals 32 0.0006629 0.00002072
TukeyHSD(aov(K_end ~ treatment * sex, data=CI))
$treatment
diff lwr upr p adj
IF-AL -0.005019705 -0.008109997 -0.001929413 0.0023251
$sex
diff lwr upr p adj
male-female 0.001248264 -0.001842028 0.004338556 0.4167224
$`treatment:sex`
diff lwr upr p adj
IF:female-AL:female -0.00629868324 -0.0121117413 -0.0004856252 0.0296201
AL:male-AL:female -0.00003071383 -0.0058437719 0.0057823442 0.9999989
IF:male-AL:female -0.00377144126 -0.0095844993 0.0020416168 0.3118324
AL:male-IF:female 0.00626796941 0.0004549113 0.0120810275 0.0306418
IF:male-IF:female 0.00252724199 -0.0032858161 0.0083403001 0.6448672
IF:male-AL:male -0.00374072743 -0.0095537855 0.0020723307 0.3187526
Linear Mixed-Effects Model, to test for changes in condition index across time and treatment
model <- lmer(Conditionindex ~ time * treatment + sex + (1 | ID), data = Parent_data_K)
pairwise_comparisons <- emmeans(model, ~ time | treatment + sex)
pairs(pairwise_comparisons, adjust = "tukey")
treatment = AL, sex = female:
contrast estimate SE df t.ratio p.value
K_start - K_end 0.00252 0.00136 50.1 1.857 0.0692
treatment = IF, sex = female:
contrast estimate SE df t.ratio p.value
K_start - K_end 0.00677 0.00136 50.1 4.985 <.0001
treatment = AL, sex = male:
contrast estimate SE df t.ratio p.value
K_start - K_end 0.00252 0.00136 50.1 1.857 0.0692
treatment = IF, sex = male:
contrast estimate SE df t.ratio p.value
K_start - K_end 0.00677 0.00136 50.1 4.985 <.0001
Fat content: Pipefish Parents
shapiro.test(Parent_data$fat_content_absolute)
W = 0.79325, p-value = 0.00001199
leveneTest(Parent_data$fat_content_absolute, Parent_data$group)
Df F value Pr(>F)
group 3 3.7916 0.01963 *
dunn.test(Parent_data$fat_content_absolute, Parent_data$group, method="bh")
Kruskal-Wallis rank sum test
data: x and group
Kruskal-Wallis chi-squared = 14.3884, df = 3, p-value = 0
Comparison of x by group
(Benjamini-Hochberg)
Col Mean-|
Row Mean | AL femal AL male IF femal
---------+---------------------------------
AL male | 0.884258
| 0.2259
|
IF femal | 1.264824 0.380566
| 0.1545 0.3518
|
IF male | 3.626577 2.742319 2.361752
| 0.0009* 0.0092* 0.0182*
alpha = 0.05
Reject Ho if p <= alpha/2
Body length: Pipefish Offspring
shapiro.test(Offspring_data$size)
W = 0.95787, p-value = 0.009375
leveneTest(Offspring_data$size, Offspring_data$crosstreatment)
Df F value Pr(>F)
group 3 0.9815 0.406
summary(aov(size ~ crosstreatment, data = Offspring_data))
Df Sum Sq Mean Sq F value Pr(>F)
crosstreatment 3 49.8 16.616 1.881 0.14
Residuals 77 680.1 8.832
Body weight: Pipefish Offspring
shapiro.test(Offspring_data$weight)
W = 0.98126, p-value = 0.2827
leveneTest(Offspring_data$weight, Offspring_data$crosstreatment)
Df F value Pr(>F)
group 3 0.7094 0.5493
summary(aov(weight ~ crosstreatment, data = Offspring_data))
Df Sum Sq Mean Sq F value Pr(>F)
crosstreatment 3 8.14 2.7134 2.785 0.0464 *
Residuals 77 75.01 0.9742
TukeyHSD(aov(weight ~ crosstreatment, data = Offspring_data))
Tukey multiple comparisons of means
95% family-wise confidence level
Fit: aov(formula = weight ~ crosstreatment, data = Offspring_data)
$crosstreatment
diff lwr upr p adj
AL_IF-AL_AL 0.335 -0.5343627 1.20436274 0.7429669
IF_AL-AL_AL 0.395 -0.4246431 1.21464305 0.5874780
IF_IF-AL_AL -0.370 -1.1475817 0.40758168 0.5975485
IF_AL-AL_IF 0.060 -0.8093627 0.92936274 0.9978684
IF_IF-AL_IF -0.705 -1.5348253 0.12482535 0.1240370
IF_IF-IF_AL -0.765 -1.5425817 0.01258168 0.0555071
Fulton's condition Factor: Pipefish Offspring
shapiro.test(Offspring_data$K)
W = 0.93036, p-value = 0.0002775
kruskal.test(Offspring_data$K ~ Offspring_data$crosstreatment)
Kruskal-Wallis chi-squared = 6.3817, df = 3, p-value = 0.09445
dunn.test(Offspring_data$K, Offspring_data$crosstreatment, method="bh")
Kruskal-Wallis chi-squared = 6.3817, df = 3, p-value = 0.09
Comparison of x by group
(Benjamini-Hochberg)
Col Mean-|
Row Mean | ALxAL ALxIF IFxAL
---------+---------------------------------
ALxIF | 2.404621
| 0.0486
|
IFxAL | 0.598137 -1.840691
| 0.2749 0.0985
|
IFxIF | 1.378582 -1.227400 0.748090
| 0.1680 0.1648 0.2726

### Sheet: LMM_DeltaCT
Gene expression analysis
Linear Mixed model with Plate as a random effect for males and females
parents <- df_cleaned[which(df_cleaned$Sex %in% c("Female","Male")),]
results <- list()
gene_columns <- grep("^mean_delta_ct_", colnames(parents), value = TRUE) # Get all gene columns
for (gene in gene_columns) {
model <- lmer(as.formula(paste(gene, "~ Treatment + (1|Plate)")), data = parents)
results[[gene]] <- summary(model)
}
results
$mean_delta_ct_AIF
Linear mixed model fit by REML. t-tests use Satterthwaite's method ['lmerModLmerTest']
Formula: as.formula(paste(gene, "~ Treatment + (1|Plate)"))
Data: parents
REML criterion at convergence: 110.8
Scaled residuals:
Min 1Q Median 3Q Max
-2.00264 -0.56843 0.08424 0.56933 2.16500
Random effects:
Groups Name Variance Std.Dev.
Plate (Intercept) 0.9314 0.9651
Residual 2.3627 1.5371
Number of obs: 30, groups: Plate, 2
Fixed effects:
Estimate Std. Error df t value Pr(>|t|)
(Intercept) 2.3795 0.7945 1.3049 2.995 0.1560
TreatmentIF 1.0083 0.5624 27.0396 1.793 0.0842 .
---
Signif. codes: 0 ‘***’ 0.001 ‘**’ 0.01 ‘*’ 0.05 ‘.’ 0.1 ‘ ’ 1
Correlation of Fixed Effects:
(Intr)
TreatmentIF -0.360
$mean_delta_ct_bcell.rap31
Linear mixed model fit by REML. t-tests use Satterthwaite's method ['lmerModLmerTest']
Formula: as.formula(paste(gene, "~ Treatment + (1|Plate)"))
Data: parents
REML criterion at convergence: 57.4
Scaled residuals:
Min 1Q Median 3Q Max
-1.62444 -0.74822 -0.02327 0.60592 2.06097
Random effects:
Groups Name Variance Std.Dev.
Plate (Intercept) 0.0000 0.0000
Residual 0.3749 0.6123
Number of obs: 30, groups: Plate, 2
Fixed effects:
Estimate Std. Error df t value Pr(>|t|)
(Intercept) 2.49601 0.15810 28.00000 15.788 0.0000000000000018 ***
TreatmentIF -0.01415 0.22359 28.00000 -0.063 0.95
---
Signif. codes: 0 ‘***’ 0.001 ‘**’ 0.01 ‘*’ 0.05 ‘.’ 0.1 ‘ ’ 1
Correlation of Fixed Effects:
(Intr)
TreatmentIF -0.707
$mean_delta_ct_BROMO
Linear mixed model fit by REML. t-tests use Satterthwaite's method ['lmerModLmerTest']
Formula: as.formula(paste(gene, "~ Treatment + (1|Plate)"))
Data: parents
REML criterion at convergence: 16.7
Scaled residuals:
Min 1Q Median 3Q Max
-1.7596 -0.7463 -0.1079 0.6977 2.1920
Random effects:
Groups Name Variance Std.Dev.
Plate (Intercept) 0.00702 0.08379
Residual 0.08539 0.29221
Number of obs: 30, groups: Plate, 2
Fixed effects:
Estimate Std. Error df t value Pr(>|t|)
(Intercept) 3.97259 0.09688 1.92287 41.007 0.000753 ***
TreatmentIF 0.01889 0.10684 27.11772 0.177 0.860944
---
Signif. codes: 0 ‘***’ 0.001 ‘**’ 0.01 ‘*’ 0.05 ‘.’ 0.1 ‘ ’ 1
Correlation of Fixed Effects:
(Intr)
TreatmentIF -0.557
$mean_delta_ct_C1
Linear mixed model fit by REML. t-tests use Satterthwaite's method ['lmerModLmerTest']
Formula: as.formula(paste(gene, "~ Treatment + (1|Plate)"))
Data: parents
REML criterion at convergence: 45.2
Scaled residuals:
Min 1Q Median 3Q Max
-1.7977 -0.6601 -0.3325 0.6503 1.9272
Random effects:
Groups Name Variance Std.Dev.
Plate (Intercept) 0.2746 0.5241
Residual 0.2186 0.4675
Number of obs: 30, groups: Plate, 2
Fixed effects:
Estimate Std. Error df t value Pr(>|t|)
(Intercept) 3.0389 0.3908 1.1054 7.776 0.0671 .
TreatmentIF -0.3888 0.1711 27.0140 -2.272 0.0312 *
---
Signif. codes: 0 ‘***’ 0.001 ‘**’ 0.01 ‘*’ 0.05 ‘.’ 0.1 ‘ ’ 1
Correlation of Fixed Effects:
(Intr)
TreatmentIF -0.223
$mean_delta_ct_calrcul
Linear mixed model fit by REML. t-tests use Satterthwaite's method ['lmerModLmerTest']
Formula: as.formula(paste(gene, "~ Treatment + (1|Plate)"))
Data: parents
REML criterion at convergence: 81.1
Scaled residuals:
Min 1Q Median 3Q Max
-1.3422 -0.8874 -0.1899 0.6520 2.2441
Random effects:
Groups Name Variance Std.Dev.
Plate (Intercept) 0.4759 0.6899
Residual 0.8063 0.8979
Number of obs: 30, groups: Plate, 2
Fixed effects:
Estimate Std. Error df t value Pr(>|t|)
(Intercept) 2.9945 0.5428 1.2134 5.517 0.0834 .
TreatmentIF -0.3513 0.3286 27.0280 -1.069 0.2945
---
Signif. codes: 0 ‘***’ 0.001 ‘**’ 0.01 ‘*’ 0.05 ‘.’ 0.1 ‘ ’ 1
Correlation of Fixed Effects:
(Intr)
TreatmentIF -0.308
$mean_delta_ct_CD45
Linear mixed model fit by REML. t-tests use Satterthwaite's method ['lmerModLmerTest']
Formula: as.formula(paste(gene, "~ Treatment + (1|Plate)"))
Data: parents
REML criterion at convergence: 129.5
Scaled residuals:
Min 1Q Median 3Q Max
-2.63425 -0.50643 0.01065 0.41310 2.03349
Random effects:
Groups Name Variance Std.Dev.
Plate (Intercept) 5.423 2.329
Residual 4.447 2.109
Number of obs: 30, groups: Plate, 2
Fixed effects:
Estimate Std. Error df t value Pr(>|t|)
(Intercept) 5.6520 1.7392 1.1085 3.250 0.170
TreatmentIF 0.6695 0.7718 27.0144 0.867 0.393
Correlation of Fixed Effects:
(Intr)
TreatmentIF -0.226
$mean_delta_ct_DnMt1_F2
Linear mixed model fit by REML. t-tests use Satterthwaite's method ['lmerModLmerTest']
Formula: as.formula(paste(gene, "~ Treatment + (1|Plate)"))
Data: parents
REML criterion at convergence: 59.2
Scaled residuals:
Min 1Q Median 3Q Max
-2.2747 -0.5914 -0.2167 0.7801 1.9053
Random effects:
Groups Name Variance Std.Dev.
Plate (Intercept) 0.0000 0.0000
Residual 0.3995 0.6321
Number of obs: 30, groups: Plate, 2
Fixed effects:
Estimate Std. Error df t value Pr(>|t|)
(Intercept) 4.61876 0.16321 28.00000 28.300 <0.0000000000000002 ***
TreatmentIF 0.06651 0.23081 28.00000 0.288 0.775
---
Signif. codes: 0 ‘***’ 0.001 ‘**’ 0.01 ‘*’ 0.05 ‘.’ 0.1 ‘ ’ 1
Correlation of Fixed Effects:
(Intr)
TreatmentIF -0.707
$mean_delta_ct_DnMt3A
Linear mixed model fit by REML. t-tests use Satterthwaite's method ['lmerModLmerTest']
Formula: as.formula(paste(gene, "~ Treatment + (1|Plate)"))
Data: parents
REML criterion at convergence: 56.7
Scaled residuals:
Min 1Q Median 3Q Max
-2.1463 -0.5346 -0.0989 0.4743 1.9896
Random effects:
Groups Name Variance Std.Dev.
Plate (Intercept) 0.3363 0.5799
Residual 0.3318 0.5760
Number of obs: 30, groups: Plate, 2
Fixed effects:
Estimate Std. Error df t value Pr(>|t|)
(Intercept) 4.6995 0.4376 1.1293 10.740 0.0448 *
TreatmentIF 0.3314 0.2108 27.0171 1.572 0.1275
---
Signif. codes: 0 ‘***’ 0.001 ‘**’ 0.01 ‘*’ 0.05 ‘.’ 0.1 ‘ ’ 1
Correlation of Fixed Effects:
(Intr)
TreatmentIF -0.245
$mean_delta_ct_DnMt3B
Linear mixed model fit by REML. t-tests use Satterthwaite's method ['lmerModLmerTest']
Formula: as.formula(paste(gene, "~ Treatment + (1|Plate)"))
Data: parents
REML criterion at convergence: 79.1
Scaled residuals:
Min 1Q Median 3Q Max
-1.96755 -0.72756 -0.02533 0.57721 2.19096
Random effects:
Groups Name Variance Std.Dev.
Plate (Intercept) 0.0000 0.0000
Residual 0.8134 0.9019
Number of obs: 30, groups: Plate, 2
Fixed effects:
Estimate Std. Error df t value Pr(>|t|)
(Intercept) 6.3241 0.2329 28.0000 27.158 <0.0000000000000002 ***
TreatmentIF 0.2032 0.3293 28.0000 0.617 0.542
---
Signif. codes: 0 ‘***’ 0.001 ‘**’ 0.01 ‘*’ 0.05 ‘.’ 0.1 ‘ ’ 1
Correlation of Fixed Effects:
(Intr)
TreatmentIF -0.707
$mean_delta_ct_HDAC1
Linear mixed model fit by REML. t-tests use Satterthwaite's method ['lmerModLmerTest']
Formula: as.formula(paste(gene, "~ Treatment + (1|Plate)"))
Data: parents
REML criterion at convergence: 40.7
Scaled residuals:
Min 1Q Median 3Q Max
-1.7378 -0.7711 0.2087 0.7268 1.8938
Random effects:
Groups Name Variance Std.Dev.
Plate (Intercept) 0.008388 0.09158
Residual 0.203427 0.45103
Number of obs: 30, groups: Plate, 2
Fixed effects:
Estimate Std. Error df t value Pr(>|t|)
(Intercept) 2.83408 0.13436 2.22477 21.093 0.00132 **
TreatmentIF -0.02559 0.16484 27.15877 -0.155 0.87778
---
Signif. codes: 0 ‘***’ 0.001 ‘**’ 0.01 ‘*’ 0.05 ‘.’ 0.1 ‘ ’ 1
Correlation of Fixed Effects:
(Intr)
TreatmentIF -0.618
$mean_delta_ct_HDAC3
Linear mixed model fit by REML. t-tests use Satterthwaite's method ['lmerModLmerTest']
Formula: as.formula(paste(gene, "~ Treatment + (1|Plate)"))
Data: parents
REML criterion at convergence: 44.6
Scaled residuals:
Min 1Q Median 3Q Max
-2.5454 -0.3263 0.1550 0.5573 1.7981
Random effects:
Groups Name Variance Std.Dev.
Plate (Intercept) 0.2468 0.4968
Residual 0.2146 0.4633
Number of obs: 30, groups: Plate, 2
Fixed effects:
Estimate Std. Error df t value Pr(>|t|)
(Intercept) 4.9888 0.3722 1.1147 13.404 0.0361 *
TreatmentIF -0.1564 0.1695 27.0152 -0.923 0.3644
---
Signif. codes: 0 ‘***’ 0.001 ‘**’ 0.01 ‘*’ 0.05 ‘.’ 0.1 ‘ ’ 1
Correlation of Fixed Effects:
(Intr)
TreatmentIF -0.232
$mean_delta_ct_HDAC6
Linear mixed model fit by REML. t-tests use Satterthwaite's method ['lmerModLmerTest']
Formula: as.formula(paste(gene, "~ Treatment + (1|Plate)"))
Data: parents
REML criterion at convergence: 67.8
Scaled residuals:
Min 1Q Median 3Q Max
-2.46688 -0.76399 0.00186 0.81088 1.52205
Random effects:
Groups Name Variance Std.Dev.
Plate (Intercept) 0.1384 0.3720
Residual 0.5133 0.7165
Number of obs: 30, groups: Plate, 2
Fixed effects:
Estimate Std. Error df t value Pr(>|t|)
(Intercept) 5.0303 0.3241 1.4183 15.52 0.01484 *
TreatmentIF 0.7314 0.2621 27.0539 2.79 0.00953 **
---
Signif. codes: 0 ‘***’ 0.001 ‘**’ 0.01 ‘*’ 0.05 ‘.’ 0.1 ‘ ’ 1
Correlation of Fixed Effects:
(Intr)
TreatmentIF -0.410
$mean_delta_ct_HIVEP3
Linear mixed model fit by REML. t-tests use Satterthwaite's method ['lmerModLmerTest']
Formula: as.formula(paste(gene, "~ Treatment + (1|Plate)"))
Data: parents
REML criterion at convergence: 50.8
Scaled residuals:
Min 1Q Median 3Q Max
-2.5342 -0.6981 0.0256 0.5792 2.0255
Random effects:
Groups Name Variance Std.Dev.
Plate (Intercept) 0.000 0.000
Residual 0.296 0.544
Number of obs: 30, groups: Plate, 2
Fixed effects:
Estimate Std. Error df t value Pr(>|t|)
(Intercept) 6.8682 0.1405 28.0000 48.894 <0.0000000000000002 ***
TreatmentIF 0.3131 0.1987 28.0000 1.576 0.126
---
Signif. codes: 0 ‘***’ 0.001 ‘**’ 0.01 ‘*’ 0.05 ‘.’ 0.1 ‘ ’ 1
Correlation of Fixed Effects:
(Intr)
TreatmentIF -0.707
$mean_delta_ct_hsp1.60
Linear mixed model fit by REML. t-tests use Satterthwaite's method ['lmerModLmerTest']
Formula: as.formula(paste(gene, "~ Treatment + (1|Plate)"))
Data: parents
REML criterion at convergence: 34.2
Scaled residuals:
Min 1Q Median 3Q Max
-1.2122 -0.6706 -0.2574 0.3737 2.8100
Random effects:
Groups Name Variance Std.Dev.
Plate (Intercept) 0.1921 0.4383
Residual 0.1475 0.3841
Number of obs: 30, groups: Plate, 2
Fixed effects:
Estimate Std. Error df t value Pr(>|t|)
(Intercept) 2.0055 0.3263 1.1018 6.146 0.0872 .
TreatmentIF -0.1616 0.1406 27.0135 -1.150 0.2602
---
Signif. codes: 0 ‘***’ 0.001 ‘**’ 0.01 ‘*’ 0.05 ‘.’ 0.1 ‘ ’ 1
Correlation of Fixed Effects:
(Intr)
TreatmentIF -0.219
$mean_delta_ct_IgM.lc
Linear mixed model fit by REML. t-tests use Satterthwaite's method ['lmerModLmerTest']
Formula: as.formula(paste(gene, "~ Treatment + (1|Plate)"))
Data: parents
REML criterion at convergence: 156.2
Scaled residuals:
Min 1Q Median 3Q Max
-2.16261 -0.51613 0.06873 0.76183 2.04913
Random effects:
Groups Name Variance Std.Dev.
Plate (Intercept) 14.55 3.814
Residual 11.51 3.393
Number of obs: 30, groups: Plate, 2
Fixed effects:
Estimate Std. Error df t value Pr(>|t|)
(Intercept) 2.606 2.843 1.105 0.916 0.516
TreatmentIF 1.310 1.242 27.014 1.055 0.301
Correlation of Fixed Effects:
(Intr)
TreatmentIF -0.222
$mean_delta_ct_ik.cytokine
Linear mixed model fit by REML. t-tests use Satterthwaite's method ['lmerModLmerTest']
Formula: as.formula(paste(gene, "~ Treatment + (1|Plate)"))
Data: parents
REML criterion at convergence: 22.8
Scaled residuals:
Min 1Q Median 3Q Max
-1.7802 -0.6328 0.1359 0.5165 1.8199
Random effects:
Groups Name Variance Std.Dev.
Plate (Intercept) 0.06098 0.2469
Residual 0.10073 0.3174
Number of obs: 30, groups: Plate, 2
Fixed effects:
Estimate Std. Error df t value Pr(>|t|)
(Intercept) 3.2660 0.1938 1.2086 16.851 0.0221 *
TreatmentIF -0.1489 0.1161 27.0273 -1.282 0.2106
---
Signif. codes: 0 ‘***’ 0.001 ‘**’ 0.01 ‘*’ 0.05 ‘.’ 0.1 ‘ ’ 1
Correlation of Fixed Effects:
(Intr)
TreatmentIF -0.305
$mean_delta_ct_IL10
Linear mixed model fit by REML. t-tests use Satterthwaite's method ['lmerModLmerTest']
Formula: as.formula(paste(gene, "~ Treatment + (1|Plate)"))
Data: parents
REML criterion at convergence: 124.9
Scaled residuals:
Min 1Q Median 3Q Max
-1.5199 -1.0208 0.3448 0.7656 1.5522
Random effects:
Groups Name Variance Std.Dev.
Plate (Intercept) 0.569 0.7543
Residual 4.010 2.0025
Number of obs: 30, groups: Plate, 2
Fixed effects:
Estimate Std. Error df t value Pr(>|t|)
(Intercept) 7.2089 0.7500 1.6705 9.612 0.0185 *
TreatmentIF 1.7579 0.7324 27.0855 2.400 0.0235 *
---
Signif. codes: 0 ‘***’ 0.001 ‘**’ 0.01 ‘*’ 0.05 ‘.’ 0.1 ‘ ’ 1
Correlation of Fixed Effects:
(Intr)
TreatmentIF -0.494
$mean_delta_ct_IL8
Linear mixed model fit by REML. t-tests use Satterthwaite's method ['lmerModLmerTest']
Formula: as.formula(paste(gene, "~ Treatment + (1|Plate)"))
Data: parents
REML criterion at convergence: 112.3
Scaled residuals:
Min 1Q Median 3Q Max
-1.97467 -0.46286 0.05868 0.60972 2.09996
Random effects:
Groups Name Variance Std.Dev.
Plate (Intercept) 0.000 0.000
Residual 2.663 1.632
Number of obs: 30, groups: Plate, 2
Fixed effects:
Estimate Std. Error df t value Pr(>|t|)
(Intercept) 5.5451 0.4213 28.0000 13.161 0.000000000000163 ***
TreatmentIF 0.5146 0.5958 28.0000 0.864 0.395
---
Signif. codes: 0 ‘***’ 0.001 ‘**’ 0.01 ‘*’ 0.05 ‘.’ 0.1 ‘ ’ 1
Correlation of Fixed Effects:
(Intr)
TreatmentIF -0.707
$mean_delta_ct_Integ.Bt
Linear mixed model fit by REML. t-tests use Satterthwaite's method ['lmerModLmerTest']
Formula: as.formula(paste(gene, "~ Treatment + (1|Plate)"))
Data: parents
REML criterion at convergence: 63.2
Scaled residuals:
Min 1Q Median 3Q Max
-1.3391 -0.8601 -0.1346 0.6783 1.9097
Random effects:
Groups Name Variance Std.Dev.
Plate (Intercept) 0.3450 0.5874
Residual 0.4208 0.6487
Number of obs: 30, groups: Plate, 2
Fixed effects:
Estimate Std. Error df t value Pr(>|t|)
(Intercept) 3.5489 0.4496 1.1577 7.894 0.0601 .
TreatmentIF 0.1701 0.2374 27.0208 0.716 0.4798
---
Signif. codes: 0 ‘***’ 0.001 ‘**’ 0.01 ‘*’ 0.05 ‘.’ 0.1 ‘ ’ 1
Correlation of Fixed Effects:
(Intr)
TreatmentIF -0.269
$mean_delta_ct_intf
Linear mixed model fit by REML. t-tests use Satterthwaite's method ['lmerModLmerTest']
Formula: as.formula(paste(gene, "~ Treatment + (1|Plate)"))
Data: parents
REML criterion at convergence: 111.4
Scaled residuals:
Min 1Q Median 3Q Max
-2.0040 -0.6380 0.3192 0.6726 1.7948
Random effects:
Groups Name Variance Std.Dev.
Plate (Intercept) 3.557 1.886
Residual 2.304 1.518
Number of obs: 30, groups: Plate, 2
Fixed effects:
Estimate Std. Error df t value Pr(>|t|)
(Intercept) 1.8785 1.3932 1.0865 1.348 0.3929
TreatmentIF 1.0836 0.5555 27.0115 1.951 0.0616 .
---
Signif. codes: 0 ‘***’ 0.001 ‘**’ 0.01 ‘*’ 0.05 ‘.’ 0.1 ‘ ’ 1
Correlation of Fixed Effects:
(Intr)
TreatmentIF -0.203
$mean_delta_ct_JmjC_PHD
Linear mixed model fit by REML. t-tests use Satterthwaite's method ['lmerModLmerTest']
Formula: as.formula(paste(gene, "~ Treatment + (1|Plate)"))
Data: parents
REML criterion at convergence: 64.4
Scaled residuals:
Min 1Q Median 3Q Max
-2.0418 -0.4567 -0.1030 0.3407 2.8311
Random effects:
Groups Name Variance Std.Dev.
Plate (Intercept) 0.0000 0.0000
Residual 0.4811 0.6936
Number of obs: 30, groups: Plate, 2
Fixed effects:
Estimate Std. Error df t value Pr(>|t|)
(Intercept) 5.76062 0.17909 28.00000 32.166 <0.0000000000000002 ***
TreatmentIF -0.08835 0.25327 28.00000 -0.349 0.73
---
Signif. codes: 0 ‘***’ 0.001 ‘**’ 0.01 ‘*’ 0.05 ‘.’ 0.1 ‘ ’ 1
Correlation of Fixed Effects:
(Intr)
TreatmentIF -0.707
$mean_delta_ct_lectp2
Linear mixed model fit by REML. t-tests use Satterthwaite's method ['lmerModLmerTest']
Formula: as.formula(paste(gene, "~ Treatment + (1|Plate)"))
Data: parents
REML criterion at convergence: 150.8
Scaled residuals:
Min 1Q Median 3Q Max
-2.3343 -0.5239 -0.2993 0.4132 2.2028
Random effects:
Groups Name Variance Std.Dev.
Plate (Intercept) 3.668 1.915
Residual 9.858 3.140
Number of obs: 30, groups: Plate, 2
Fixed effects:
Estimate Std. Error df t value Pr(>|t|)
(Intercept) 7.2353 1.5888 1.3204 4.554 0.0918 .
TreatmentIF 0.2889 1.1488 27.0416 0.251 0.8034
---
Signif. codes: 0 ‘***’ 0.001 ‘**’ 0.01 ‘*’ 0.05 ‘.’ 0.1 ‘ ’ 1
Correlation of Fixed Effects:
(Intr)
TreatmentIF -0.367
$mean_delta_ct_lectptI
Linear mixed model fit by REML. t-tests use Satterthwaite's method ['lmerModLmerTest']
Formula: as.formula(paste(gene, "~ Treatment + (1|Plate)"))
Data: parents
REML criterion at convergence: 152.1
Scaled residuals:
Min 1Q Median 3Q Max
-2.2338 -0.5672 -0.2785 0.3389 2.3928
Random effects:
Groups Name Variance Std.Dev.
Plate (Intercept) 3.874 1.968
Residual 10.330 3.214
Number of obs: 30, groups: Plate, 2
Fixed effects:
Estimate Std. Error df t value Pr(>|t|)
(Intercept) 7.38065 1.63101 1.31827 4.525 0.0927 .
TreatmentIF 0.09079 1.17595 27.04132 0.077 0.9390
---
Signif. codes: 0 ‘***’ 0.001 ‘**’ 0.01 ‘*’ 0.05 ‘.’ 0.1 ‘ ’ 1
Correlation of Fixed Effects:
(Intr)
TreatmentIF -0.366
$mean_delta_ct_LPS.TNF
Linear mixed model fit by REML. t-tests use Satterthwaite's method ['lmerModLmerTest']
Formula: as.formula(paste(gene, "~ Treatment + (1|Plate)"))
Data: parents
REML criterion at convergence: 115.8
Scaled residuals:
Min 1Q Median 3Q Max
-2.05043 -0.45656 -0.08644 0.47809 3.02474
Random effects:
Groups Name Variance Std.Dev.
Plate (Intercept) 0.00 0.000
Residual 4.89 2.211
Number of obs: 27, groups: Plate, 2
Fixed effects:
Estimate Std. Error df t value Pr(>|t|)
(Intercept) 11.3810 0.5910 25.0000 19.256 <0.0000000000000002 ***
TreatmentIF 0.6784 0.8518 25.0000 0.796 0.433
---
Signif. codes: 0 ‘***’ 0.001 ‘**’ 0.01 ‘*’ 0.05 ‘.’ 0.1 ‘ ’ 1
Correlation of Fixed Effects:
(Intr)
TreatmentIF -0.694
$mean_delta_ct_lympcyt
Linear mixed model fit by REML. t-tests use Satterthwaite's method ['lmerModLmerTest']
Formula: as.formula(paste(gene, "~ Treatment + (1|Plate)"))
Data: parents
REML criterion at convergence: 107.7
Scaled residuals:
Min 1Q Median 3Q Max
-2.6394 -0.4501 0.0576 0.4528 2.4797
Random effects:
Groups Name Variance Std.Dev.
Plate (Intercept) 0.5163 0.7185
Residual 2.1431 1.4639
Number of obs: 30, groups: Plate, 2
Fixed effects:
Estimate Std. Error df t value Pr(>|t|)
(Intercept) 4.6837 0.6384 1.4573 7.336 0.040 *
TreatmentIF 0.6861 0.5355 27.0588 1.281 0.211
---
Signif. codes: 0 ‘***’ 0.001 ‘**’ 0.01 ‘*’ 0.05 ‘.’ 0.1 ‘ ’ 1
Correlation of Fixed Effects:
(Intr)
TreatmentIF -0.426
$mean_delta_ct_lymph75
Linear mixed model fit by REML. t-tests use Satterthwaite's method ['lmerModLmerTest']
Formula: as.formula(paste(gene, "~ Treatment + (1|Plate)"))
Data: parents
REML criterion at convergence: 81.9
Scaled residuals:
Min 1Q Median 3Q Max
-1.5145 -0.6417 -0.1419 0.3691 2.9474
Random effects:
Groups Name Variance Std.Dev.
Plate (Intercept) 0.0000 0.0000
Residual 0.9003 0.9489
Number of obs: 30, groups: Plate, 2
Fixed effects:
Estimate Std. Error df t value Pr(>|t|)
(Intercept) 6.0984 0.2450 28.0000 24.89 <0.0000000000000002 ***
TreatmentIF 0.1630 0.3465 28.0000 0.47 0.642
---
Signif. codes: 0 ‘***’ 0.001 ‘**’ 0.01 ‘*’ 0.05 ‘.’ 0.1 ‘ ’ 1
Correlation of Fixed Effects:
(Intr)
TreatmentIF -0.707
$mean_delta_ct_MYST1
Linear mixed model fit by REML. t-tests use Satterthwaite's method ['lmerModLmerTest']
Formula: as.formula(paste(gene, "~ Treatment + (1|Plate)"))
Data: parents
REML criterion at convergence: 44.3
Scaled residuals:
Min 1Q Median 3Q Max
-2.83179 -0.45035 -0.03882 0.54428 1.68275
Random effects:
Groups Name Variance Std.Dev.
Plate (Intercept) 0.06546 0.2558
Residual 0.22185 0.4710
Number of obs: 30, groups: Plate, 2
Fixed effects:
Estimate Std. Error df t value Pr(>|t|)
(Intercept) 4.7200 0.2196 1.3889 21.49 0.0101 *
TreatmentIF 0.1878 0.1723 27.0502 1.09 0.2854
---
Signif. codes: 0 ‘***’ 0.001 ‘**’ 0.01 ‘*’ 0.05 ‘.’ 0.1 ‘ ’ 1
Correlation of Fixed Effects:
(Intr)
TreatmentIF -0.398
$mean_delta_ct_NO66
Linear mixed model fit by REML. t-tests use Satterthwaite's method ['lmerModLmerTest']
Formula: as.formula(paste(gene, "~ Treatment + (1|Plate)"))
Data: parents
REML criterion at convergence: 43.8
Scaled residuals:
Min 1Q Median 3Q Max
-2.5520 -0.3119 0.3262 0.5651 1.6952
Random effects:
Groups Name Variance Std.Dev.
Plate (Intercept) 0.0000 0.0000
Residual 0.2305 0.4801
Number of obs: 30, groups: Plate, 2
Fixed effects:
Estimate Std. Error df t value Pr(>|t|)
(Intercept) 5.11327 0.12395 28.00000 41.253 <0.0000000000000002 ***
TreatmentIF 0.02894 0.17529 28.00000 0.165 0.87
---
Signif. codes: 0 ‘***’ 0.001 ‘**’ 0.01 ‘*’ 0.05 ‘.’ 0.1 ‘ ’ 1
Correlation of Fixed Effects:
(Intr)
TreatmentIF -0.707
$mean_delta_ct_nramp
Linear mixed model fit by REML. t-tests use Satterthwaite's method ['lmerModLmerTest']
Formula: as.formula(paste(gene, "~ Treatment + (1|Plate)"))
Data: parents
REML criterion at convergence: 43.9
Scaled residuals:
Min 1Q Median 3Q Max
-2.1286 -0.5304 0.1895 0.4474 2.2856
Random effects:
Groups Name Variance Std.Dev.
Plate (Intercept) 0.0000 0.0000
Residual 0.2315 0.4812
Number of obs: 30, groups: Plate, 2
Fixed effects:
Estimate Std. Error df t value Pr(>|t|)
(Intercept) 3.1049 0.1242 28.0000 24.99 <0.0000000000000002 ***
TreatmentIF 0.1723 0.1757 28.0000 0.98 0.335
---
Signif. codes: 0 ‘***’ 0.001 ‘**’ 0.01 ‘*’ 0.05 ‘.’ 0.1 ‘ ’ 1
Correlation of Fixed Effects:
(Intr)
TreatmentIF -0.707
$mean_delta_ct_pepdgly
Linear mixed model fit by REML. t-tests use Satterthwaite's method ['lmerModLmerTest']
Formula: as.formula(paste(gene, "~ Treatment + (1|Plate)"))
Data: parents
REML criterion at convergence: 100.2
Scaled residuals:
Min 1Q Median 3Q Max
-1.70711 -0.82184 -0.02063 0.71563 1.98249
Random effects:
Groups Name Variance Std.Dev.
Plate (Intercept) 0.9693 0.9846
Residual 1.5931 1.2622
Number of obs: 30, groups: Plate, 2
Fixed effects:
Estimate Std. Error df t value Pr(>|t|)
(Intercept) 7.4505 0.7724 1.2076 9.646 0.0433 *
TreatmentIF -0.1013 0.4619 27.0272 -0.219 0.8281
---
Signif. codes: 0 ‘***’ 0.001 ‘**’ 0.01 ‘*’ 0.05 ‘.’ 0.1 ‘ ’ 1
Correlation of Fixed Effects:
(Intr)
TreatmentIF -0.304
$mean_delta_ct_TAP
Linear mixed model fit by REML. t-tests use Satterthwaite's method ['lmerModLmerTest']
Formula: as.formula(paste(gene, "~ Treatment + (1|Plate)"))
Data: parents
REML criterion at convergence: 90.3
Scaled residuals:
Min 1Q Median 3Q Max
-2.6416 -0.3477 0.1220 0.5954 1.4821
Random effects:
Groups Name Variance Std.Dev.
Plate (Intercept) 0.3013 0.5489
Residual 1.1493 1.0721
Number of obs: 30, groups: Plate, 2
Fixed effects:
Estimate Std. Error df t value Pr(>|t|)
(Intercept) 3.1406 0.4805 1.4278 6.536 0.0492 *
TreatmentIF 0.4665 0.3922 27.0551 1.189 0.2446
---
Signif. codes: 0 ‘***’ 0.001 ‘**’ 0.01 ‘*’ 0.05 ‘.’ 0.1 ‘ ’ 1
Correlation of Fixed Effects:
(Intr)
TreatmentIF -0.414
$mean_delta_ct_TPR
Linear mixed model fit by REML. t-tests use Satterthwaite's method ['lmerModLmerTest']
Formula: as.formula(paste(gene, "~ Treatment + (1|Plate)"))
Data: parents
REML criterion at convergence: 89.7
Scaled residuals:
Min 1Q Median 3Q Max
-2.1974 -0.4212 -0.1282 0.1874 3.0940
Random effects:
Groups Name Variance Std.Dev.
Plate (Intercept) 0.000 0.00
Residual 1.187 1.09
Number of obs: 30, groups: Plate, 2
Fixed effects:
Estimate Std. Error df t value Pr(>|t|)
(Intercept) 7.8034 0.2813 28.0000 27.736 <0.0000000000000002 ***
TreatmentIF -0.1926 0.3979 28.0000 -0.484 0.632
---
Signif. codes: 0 ‘***’ 0.001 ‘**’ 0.01 ‘*’ 0.05 ‘.’ 0.1 ‘ ’ 1
Correlation of Fixed Effects:
(Intr)
TreatmentIF -0.707
$mean_delta_ct_tranfe
Linear mixed model fit by REML. t-tests use Satterthwaite's method ['lmerModLmerTest']
Formula: as.formula(paste(gene, "~ Treatment + (1|Plate)"))
Data: parents
REML criterion at convergence: 131.2
Scaled residuals:
Min 1Q Median 3Q Max
-1.5582 -0.7869 -0.2726 0.8591 1.9852
Random effects:
Groups Name Variance Std.Dev.
Plate (Intercept) 2.917 1.708
Residual 4.828 2.197
Number of obs: 30, groups: Plate, 2
Fixed effects:
Estimate Std. Error df t value Pr(>|t|)
(Intercept) 1.2600 1.3408 1.2089 0.940 0.497
TreatmentIF -0.8636 0.8041 27.0274 -1.074 0.292
Correlation of Fixed Effects:
(Intr)
TreatmentIF -0.305
$mean_delta_ct_tspo
Linear mixed model fit by REML. t-tests use Satterthwaite's method ['lmerModLmerTest']
Formula: as.formula(paste(gene, "~ Treatment + (1|Plate)"))
Data: parents
REML criterion at convergence: 55.4
Scaled residuals:
Min 1Q Median 3Q Max
-1.80335 -0.40382 -0.05556 0.49715 3.14699
Random effects:
Groups Name Variance Std.Dev.
Plate (Intercept) 0.2501 0.5001
Residual 0.3193 0.5650
Number of obs: 30, groups: Plate, 2
Fixed effects:
Estimate Std. Error df t value Pr(>|t|)
(Intercept) 2.7263 0.3841 1.1646 7.098 0.067 .
TreatmentIF 0.1924 0.2068 27.0217 0.930 0.360
---
Signif. codes: 0 ‘***’ 0.001 ‘**’ 0.01 ‘*’ 0.05 ‘.’ 0.1 ‘ ’ 1
Correlation of Fixed Effects:
(Intr)
TreatmentIF -0.274
Linear Mixed model with Plate as a random effect for males
results <- list()
gene_columns <- grep("^mean_delta_ct_", colnames(parents), value = TRUE)
for (gene in gene_columns) {
model <- lmer(as.formula(paste(gene, "~ Treatment + (1|Plate)")), data = offspring)
results[[gene]] <- summary(model)}
$mean_delta_ct_AIF
Linear mixed model fit by REML. t-tests use Satterthwaite's method ['lmerModLmerTest']
Formula: as.formula(paste(gene, "~ Treatment + (1|Plate)"))
Data: df_cleaned_male
REML criterion at convergence: 58.6
Scaled residuals:
Min 1Q Median 3Q Max
-1.5003 -0.6936 0.1445 0.7730 1.6918
Random effects:
Groups Name Variance Std.Dev.
Plate (Intercept) 1.811 1.346
Residual 2.517 1.587
Number of obs: 16, groups: Plate, 2
Fixed effects:
Estimate Std. Error df t value Pr(>|t|)
(Intercept) 2.0115 1.1215 1.3222 1.794 0.275
TreatmentIF 1.7781 0.8166 13.2733 2.178 0.048 *
---
Signif. codes: 0 ‘***’ 0.001 ‘**’ 0.01 ‘*’ 0.05 ‘.’ 0.1 ‘ ’ 1
Correlation of Fixed Effects:
(Intr)
TreatmentIF -0.385
$mean_delta_ct_bcell.rap31
Linear mixed model fit by REML. t-tests use Satterthwaite's method ['lmerModLmerTest']
Formula: as.formula(paste(gene, "~ Treatment + (1|Plate)"))
Data: df_cleaned_male
REML criterion at convergence: 26
Scaled residuals:
Min 1Q Median 3Q Max
-1.5517 -0.5764 -0.1467 0.7517 1.7099
Random effects:
Groups Name Variance Std.Dev.
Plate (Intercept) 0.002182 0.04671
Residual 0.278237 0.52748
Number of obs: 16, groups: Plate, 2
Fixed effects:
Estimate Std. Error df t value Pr(>|t|)
(Intercept) 2.7121 0.1901 1.9552 14.268 0.00534 **
TreatmentIF 0.1223 0.2642 13.9967 0.463 0.65055
---
Signif. codes: 0 ‘***’ 0.001 ‘**’ 0.01 ‘*’ 0.05 ‘.’ 0.1 ‘ ’ 1
Correlation of Fixed Effects:
(Intr)
TreatmentIF -0.698
$mean_delta_ct_BROMO
Linear mixed model fit by REML. t-tests use Satterthwaite's method ['lmerModLmerTest']
Formula: as.formula(paste(gene, "~ Treatment + (1|Plate)"))
Data: df_cleaned_male
REML criterion at convergence: 13.5
Scaled residuals:
Min 1Q Median 3Q Max
-1.7340 -0.6838 0.1704 0.5714 1.8333
Random effects:
Groups Name Variance Std.Dev.
Plate (Intercept) 0.00468 0.06841
Residual 0.11225 0.33504
Number of obs: 16, groups: Plate, 2
Fixed effects:
Estimate Std. Error df t value Pr(>|t|)
(Intercept) 4.06794 0.12971 1.96981 31.362 0.0011 **
TreatmentIF -0.02992 0.16886 13.93915 -0.177 0.8619
---
Signif. codes: 0 ‘***’ 0.001 ‘**’ 0.01 ‘*’ 0.05 ‘.’ 0.1 ‘ ’ 1
Correlation of Fixed Effects:
(Intr)
TreatmentIF -0.661
$mean_delta_ct_C1
Linear mixed model fit by REML. t-tests use Satterthwaite's method ['lmerModLmerTest']
Formula: as.formula(paste(gene, "~ Treatment + (1|Plate)"))
Data: df_cleaned_male
REML criterion at convergence: 16.5
Scaled residuals:
Min 1Q Median 3Q Max
-1.83191 -0.44187 -0.05384 0.44637 1.55309
Random effects:
Groups Name Variance Std.Dev.
Plate (Intercept) 0.198 0.4450
Residual 0.118 0.3436
Number of obs: 16, groups: Plate, 2
Fixed effects:
Estimate Std. Error df t value Pr(>|t|)
(Intercept) 3.2479 0.3402 1.1557 9.548 0.048494 *
TreatmentIF -0.8341 0.1773 13.1330 -4.703 0.000402 ***
---
Signif. codes: 0 ‘***’ 0.001 ‘**’ 0.01 ‘*’ 0.05 ‘.’ 0.1 ‘ ’ 1
Correlation of Fixed Effects:
(Intr)
TreatmentIF -0.277
$mean_delta_ct_calrcul
Linear mixed model fit by REML. t-tests use Satterthwaite's method ['lmerModLmerTest']
Formula: as.formula(paste(gene, "~ Treatment + (1|Plate)"))
Data: df_cleaned_male
REML criterion at convergence: 23.5
Scaled residuals:
Min 1Q Median 3Q Max
-1.69495 -0.47967 -0.02084 0.38212 1.97030
Random effects:
Groups Name Variance Std.Dev.
Plate (Intercept) 0.2345 0.4842
Residual 0.1987 0.4458
Number of obs: 16, groups: Plate, 2
Fixed effects:
Estimate Std. Error df t value Pr(>|t|)
(Intercept) 2.8485 0.3811 1.2132 7.474 0.05812 .
TreatmentIF -0.8822 0.2299 13.1815 -3.838 0.00201 **
---
Signif. codes: 0 ‘***’ 0.001 ‘**’ 0.01 ‘*’ 0.05 ‘.’ 0.1 ‘ ’ 1
Correlation of Fixed Effects:
(Intr)
TreatmentIF -0.320
$mean_delta_ct_CD45
Linear mixed model fit by REML. t-tests use Satterthwaite's method ['lmerModLmerTest']
Formula: as.formula(paste(gene, "~ Treatment + (1|Plate)"))
Data: df_cleaned_male
REML criterion at convergence: 65.2
Scaled residuals:
Min 1Q Median 3Q Max
-1.8502 -0.3975 -0.2389 0.5747 1.7815
Random effects:
Groups Name Variance Std.Dev.
Plate (Intercept) 2.979 1.726
Residual 4.026 2.006
Number of obs: 16, groups: Plate, 2
Fixed effects:
Estimate Std. Error df t value Pr(>|t|)
(Intercept) 4.292 1.433 1.315 2.995 0.1547
TreatmentIF 2.382 1.033 13.267 2.306 0.0378 *
---
Signif. codes: 0 ‘***’ 0.001 ‘**’ 0.01 ‘*’ 0.05 ‘.’ 0.1 ‘ ’ 1
Correlation of Fixed Effects:
(Intr)
TreatmentIF -0.381
$mean_delta_ct_DnMt1_F2
Linear mixed model fit by REML. t-tests use Satterthwaite's method ['lmerModLmerTest']
Formula: as.formula(paste(gene, "~ Treatment + (1|Plate)"))
Data: df_cleaned_male
REML criterion at convergence: 22.6
Scaled residuals:
Min 1Q Median 3Q Max
-2.5397 -0.3610 0.1053 0.4394 1.9305
Random effects:
Groups Name Variance Std.Dev.
Plate (Intercept) 0.0000 0.0000
Residual 0.2192 0.4682
Number of obs: 16, groups: Plate, 2
Fixed effects:
Estimate Std. Error df t value Pr(>|t|)
(Intercept) 4.3701 0.1655 14.0000 26.398 0.000000000000243 ***
TreatmentIF -0.1047 0.2341 14.0000 -0.447 0.662
---
Signif. codes: 0 ‘***’ 0.001 ‘**’ 0.01 ‘*’ 0.05 ‘.’ 0.1 ‘ ’ 1
Correlation of Fixed Effects:
(Intr)
TreatmentIF -0.707
optimizer (nloptwrap) convergence code: 0 (OK)
boundary (singular) fit: see help('isSingular')
$mean_delta_ct_DnMt3A
Linear mixed model fit by REML. t-tests use Satterthwaite's method ['lmerModLmerTest']
Formula: as.formula(paste(gene, "~ Treatment + (1|Plate)"))
Data: df_cleaned_male
REML criterion at convergence: 34.1
Scaled residuals:
Min 1Q Median 3Q Max
-1.7233 -0.4617 -0.1753 0.6698 1.5993
Random effects:
Groups Name Variance Std.Dev.
Plate (Intercept) 0.4009 0.6332
Residual 0.4305 0.6561
Number of obs: 16, groups: Plate, 2
Fixed effects:
Estimate Std. Error df t value Pr(>|t|)
(Intercept) 4.8169 0.5108 1.2610 9.430 0.0401 *
TreatmentIF 0.1292 0.3381 13.2217 0.382 0.7084
---
Signif. codes: 0 ‘***’ 0.001 ‘**’ 0.01 ‘*’ 0.05 ‘.’ 0.1 ‘ ’ 1
Correlation of Fixed Effects:
(Intr)
TreatmentIF -0.350
$mean_delta_ct_DnMt3B
Linear mixed model fit by REML. t-tests use Satterthwaite's method ['lmerModLmerTest']
Formula: as.formula(paste(gene, "~ Treatment + (1|Plate)"))
Data: df_cleaned_male
REML criterion at convergence: 37.1
Scaled residuals:
Min 1Q Median 3Q Max
-1.97482 -0.58751 -0.02986 0.35420 2.24741
Random effects:
Groups Name Variance Std.Dev.
Plate (Intercept) 0.0000 0.0000
Residual 0.6156 0.7846
Number of obs: 16, groups: Plate, 2
Fixed effects:
Estimate Std. Error df t value Pr(>|t|)
(Intercept) 6.0991 0.2774 14.0000 21.987 0.00000000000297 ***
TreatmentIF -0.1380 0.3923 14.0000 -0.352 0.73
---
Signif. codes: 0 ‘***’ 0.001 ‘**’ 0.01 ‘*’ 0.05 ‘.’ 0.1 ‘ ’ 1
Correlation of Fixed Effects:
(Intr)
TreatmentIF -0.707
optimizer (nloptwrap) convergence code: 0 (OK)
boundary (singular) fit: see help('isSingular')
$mean_delta_ct_HDAC1
Linear mixed model fit by REML. t-tests use Satterthwaite's method ['lmerModLmerTest']
Formula: as.formula(paste(gene, "~ Treatment + (1|Plate)"))
Data: df_cleaned_male
REML criterion at convergence: 12.7
Scaled residuals:
Min 1Q Median 3Q Max
-2.2603 -0.3175 0.1543 0.6750 1.4297
Random effects:
Groups Name Variance Std.Dev.
Plate (Intercept) 0.0000 0.0000
Residual 0.1079 0.3285
Number of obs: 16, groups: Plate, 2
Fixed effects:
Estimate Std. Error df t value Pr(>|t|)
(Intercept) 2.8318 0.1161 14.0000 24.384 0.000000000000721 ***
TreatmentIF -0.4229 0.1642 14.0000 -2.575 0.022 *
---
Signif. codes: 0 ‘***’ 0.001 ‘**’ 0.01 ‘*’ 0.05 ‘.’ 0.1 ‘ ’ 1
Correlation of Fixed Effects:
(Intr)
TreatmentIF -0.707
optimizer (nloptwrap) convergence code: 0 (OK)
boundary (singular) fit: see help('isSingular')
$mean_delta_ct_HDAC3
Linear mixed model fit by REML. t-tests use Satterthwaite's method ['lmerModLmerTest']
Formula: as.formula(paste(gene, "~ Treatment + (1|Plate)"))
Data: df_cleaned_male
REML criterion at convergence: 28.3
Scaled residuals:
Min 1Q Median 3Q Max
-2.1789 -0.6450 0.2842 0.5596 1.2001
Random effects:
Groups Name Variance Std.Dev.
Plate (Intercept) 0.1596 0.3995
Residual 0.2944 0.5426
Number of obs: 16, groups: Plate, 2
Fixed effects:
Estimate Std. Error df t value Pr(>|t|)
(Intercept) 5.0813 0.3475 1.4001 14.623 0.0168 *
TreatmentIF -0.4337 0.2788 13.3390 -1.555 0.1433
---
Signif. codes: 0 ‘***’ 0.001 ‘**’ 0.01 ‘*’ 0.05 ‘.’ 0.1 ‘ ’ 1
Correlation of Fixed Effects:
(Intr)
TreatmentIF -0.423
$mean_delta_ct_HDAC6
Linear mixed model fit by REML. t-tests use Satterthwaite's method ['lmerModLmerTest']
Formula: as.formula(paste(gene, "~ Treatment + (1|Plate)"))
Data: df_cleaned_male
REML criterion at convergence: 22.5
Scaled residuals:
Min 1Q Median 3Q Max
-1.3220 -0.5192 -0.2578 0.4966 2.4097
Random effects:
Groups Name Variance Std.Dev.
Plate (Intercept) 0.0195 0.1396
Residual 0.2086 0.4568
Number of obs: 16, groups: Plate, 2
Fixed effects:
Estimate Std. Error df t value Pr(>|t|)
(Intercept) 4.8423 0.1931 1.9005 25.071 0.00205 **
TreatmentIF 1.2837 0.2316 13.8195 5.543 0.000076 ***
---
Signif. codes: 0 ‘***’ 0.001 ‘**’ 0.01 ‘*’ 0.05 ‘.’ 0.1 ‘ ’ 1
Correlation of Fixed Effects:
(Intr)
TreatmentIF -0.616
$mean_delta_ct_HIVEP3
Linear mixed model fit by REML. t-tests use Satterthwaite's method ['lmerModLmerTest']
Formula: as.formula(paste(gene, "~ Treatment + (1|Plate)"))
Data: df_cleaned_male
REML criterion at convergence: 27.3
Scaled residuals:
Min 1Q Median 3Q Max
-2.16349 -0.39077 0.05158 0.29780 1.75121
Random effects:
Groups Name Variance Std.Dev.
Plate (Intercept) 0.0000 0.0000
Residual 0.3066 0.5537
Number of obs: 16, groups: Plate, 2
Fixed effects:
Estimate Std. Error df t value Pr(>|t|)
(Intercept) 6.6874 0.1958 14.0000 34.161 0.00000000000000693 ***
TreatmentIF 0.4578 0.2769 14.0000 1.654 0.12
---
Signif. codes: 0 ‘***’ 0.001 ‘**’ 0.01 ‘*’ 0.05 ‘.’ 0.1 ‘ ’ 1
Correlation of Fixed Effects:
(Intr)
TreatmentIF -0.707
optimizer (nloptwrap) convergence code: 0 (OK)
boundary (singular) fit: see help('isSingular')
$mean_delta_ct_hsp1.60
Linear mixed model fit by REML. t-tests use Satterthwaite's method ['lmerModLmerTest']
Formula: as.formula(paste(gene, "~ Treatment + (1|Plate)"))
Data: df_cleaned_male
REML criterion at convergence: 13.2
Scaled residuals:
Min 1Q Median 3Q Max
-1.4402 -0.6901 -0.1406 0.3944 2.4817
Random effects:
Groups Name Variance Std.Dev.
Plate (Intercept) 0.19177 0.4379
Residual 0.09204 0.3034
Number of obs: 16, groups: Plate, 2
Fixed effects:
Estimate Std. Error df t value Pr(>|t|)
(Intercept) 1.9791 0.3300 1.1276 5.996 0.0860 .
TreatmentIF -0.3398 0.1567 13.1092 -2.169 0.0491 *
---
Signif. codes: 0 ‘***’ 0.001 ‘**’ 0.01 ‘*’ 0.05 ‘.’ 0.1 ‘ ’ 1
Correlation of Fixed Effects:
(Intr)
TreatmentIF -0.252
$mean_delta_ct_IgM.lc
Linear mixed model fit by REML. t-tests use Satterthwaite's method ['lmerModLmerTest']
Formula: as.formula(paste(gene, "~ Treatment + (1|Plate)"))
Data: df_cleaned_male
REML criterion at convergence: 75
Scaled residuals:
Min 1Q Median 3Q Max
-1.7566 -0.7913 0.1207 0.6588 1.4297
Random effects:
Groups Name Variance Std.Dev.
Plate (Intercept) 11.824 3.439
Residual 7.718 2.778
Number of obs: 16, groups: Plate, 2
Fixed effects:
Estimate Std. Error df t value Pr(>|t|)
(Intercept) 0.4458 2.6463 1.1691 0.168 0.8906
TreatmentIF 4.1253 1.4337 13.1443 2.877 0.0128 *
---
Signif. codes: 0 ‘***’ 0.001 ‘**’ 0.01 ‘*’ 0.05 ‘.’ 0.1 ‘ ’ 1
Correlation of Fixed Effects:
(Intr)
TreatmentIF -0.288
$mean_delta_ct_ik.cytokine
Linear mixed model fit by REML. t-tests use Satterthwaite's method ['lmerModLmerTest']
Formula: as.formula(paste(gene, "~ Treatment + (1|Plate)"))
Data: df_cleaned_male
REML criterion at convergence: 14.7
Scaled residuals:
Min 1Q Median 3Q Max
-2.0017 -0.7860 0.2212 0.5326 1.7640
Random effects:
Groups Name Variance Std.Dev.
Plate (Intercept) 0.1019 0.3192
Residual 0.1073 0.3275
Number of obs: 16, groups: Plate, 2
Fixed effects:
Estimate Std. Error df t value Pr(>|t|)
(Intercept) 3.3113 0.2569 1.2567 12.888 0.0274 *
TreatmentIF -0.2959 0.1688 13.2182 -1.753 0.1027
---
Signif. codes: 0 ‘***’ 0.001 ‘**’ 0.01 ‘*’ 0.05 ‘.’ 0.1 ‘ ’ 1
Correlation of Fixed Effects:
(Intr)
TreatmentIF -0.348
$mean_delta_ct_IL10
Linear mixed model fit by REML. t-tests use Satterthwaite's method ['lmerModLmerTest']
Formula: as.formula(paste(gene, "~ Treatment + (1|Plate)"))
Data: df_cleaned_male
REML criterion at convergence: 40.8
Scaled residuals:
Min 1Q Median 3Q Max
-1.6121 -0.6047 0.1096 0.5218 1.8982
Random effects:
Groups Name Variance Std.Dev.
Plate (Intercept) 0.000 0.000
Residual 0.801 0.895
Number of obs: 16, groups: Plate, 2
Fixed effects:
Estimate Std. Error df t value Pr(>|t|)
(Intercept) 7.4978 0.3164 14.0000 23.695 0.00000000000107 ***
TreatmentIF 3.2753 0.4475 14.0000 7.319 0.00000379670140 ***
---
Signif. codes: 0 ‘***’ 0.001 ‘**’ 0.01 ‘*’ 0.05 ‘.’ 0.1 ‘ ’ 1
Correlation of Fixed Effects:
(Intr)
TreatmentIF -0.707
optimizer (nloptwrap) convergence code: 0 (OK)
boundary (singular) fit: see help('isSingular')
$mean_delta_ct_IL8
Linear mixed model fit by REML. t-tests use Satterthwaite's method ['lmerModLmerTest']
Formula: as.formula(paste(gene, "~ Treatment + (1|Plate)"))
Data: df_cleaned_male
REML criterion at convergence: 62.6
Scaled residuals:
Min 1Q Median 3Q Max
-1.59879 -0.76225 0.03957 0.64452 1.68456
Random effects:
Groups Name Variance Std.Dev.
Plate (Intercept) 0.000 0.000
Residual 3.812 1.952
Number of obs: 16, groups: Plate, 2
Fixed effects:
Estimate Std. Error df t value Pr(>|t|)
(Intercept) 5.4444 0.6903 14.0000 7.887 0.00000161 ***
TreatmentIF 0.7530 0.9762 14.0000 0.771 0.453
---
Signif. codes: 0 ‘***’ 0.001 ‘**’ 0.01 ‘*’ 0.05 ‘.’ 0.1 ‘ ’ 1
Correlation of Fixed Effects:
(Intr)
TreatmentIF -0.707
optimizer (nloptwrap) convergence code: 0 (OK)
boundary (singular) fit: see help('isSingular')
$mean_delta_ct_Integ.Bt
Linear mixed model fit by REML. t-tests use Satterthwaite's method ['lmerModLmerTest']
Formula: as.formula(paste(gene, "~ Treatment + (1|Plate)"))
Data: df_cleaned_male
REML criterion at convergence: 35.1
Scaled residuals:
Min 1Q Median 3Q Max
-1.3915 -0.7383 -0.1042 0.7755 1.4206
Random effects:
Groups Name Variance Std.Dev.
Plate (Intercept) 0.3410 0.5839
Residual 0.4698 0.6854
Number of obs: 16, groups: Plate, 2
Fixed effects:
Estimate Std. Error df t value Pr(>|t|)
(Intercept) 3.8254 0.4860 1.3200 7.871 0.0454 *
TreatmentIF -0.2362 0.3528 13.2714 -0.669 0.5147
---
Signif. codes: 0 ‘***’ 0.001 ‘**’ 0.01 ‘*’ 0.05 ‘.’ 0.1 ‘ ’ 1
Correlation of Fixed Effects:
(Intr)
TreatmentIF -0.383
$mean_delta_ct_intf
Linear mixed model fit by REML. t-tests use Satterthwaite's method ['lmerModLmerTest']
Formula: as.formula(paste(gene, "~ Treatment + (1|Plate)"))
Data: df_cleaned_male
REML criterion at convergence: 58.3
Scaled residuals:
Min 1Q Median 3Q Max
-1.6568 -0.9623 0.3023 0.7667 1.0825
Random effects:
Groups Name Variance Std.Dev.
Plate (Intercept) 4.656 2.158
Residual 2.307 1.519
Number of obs: 16, groups: Plate, 2
Fixed effects:
Estimate Std. Error df t value Pr(>|t|)
(Intercept) 1.1823 1.6293 1.1314 0.726 0.5886
TreatmentIF 1.6279 0.7844 13.1125 2.075 0.0582 .
---
Signif. codes: 0 ‘***’ 0.001 ‘**’ 0.01 ‘*’ 0.05 ‘.’ 0.1 ‘ ’ 1
Correlation of Fixed Effects:
(Intr)
TreatmentIF -0.256
$mean_delta_ct_JmjC_PHD
Linear mixed model fit by REML. t-tests use Satterthwaite's method ['lmerModLmerTest']
Formula: as.formula(paste(gene, "~ Treatment + (1|Plate)"))
Data: df_cleaned_male
REML criterion at convergence: 37
Scaled residuals:
Min 1Q Median 3Q Max
-1.79248 -0.21532 -0.04044 0.31925 2.53798
Random effects:
Groups Name Variance Std.Dev.
Plate (Intercept) 0.0000 0.0000
Residual 0.6092 0.7805
Number of obs: 16, groups: Plate, 2
Fixed effects:
Estimate Std. Error df t value Pr(>|t|)
(Intercept) 5.74342 0.27595 14.00000 20.813 0.00000000000626 ***
TreatmentIF -0.09242 0.39025 14.00000 -0.237 0.816
---
Signif. codes: 0 ‘***’ 0.001 ‘**’ 0.01 ‘*’ 0.05 ‘.’ 0.1 ‘ ’ 1
Correlation of Fixed Effects:
(Intr)
TreatmentIF -0.707
optimizer (nloptwrap) convergence code: 0 (OK)
boundary (singular) fit: see help('isSingular')
$mean_delta_ct_lectp2
Linear mixed model fit by REML. t-tests use Satterthwaite's method ['lmerModLmerTest']
Formula: as.formula(paste(gene, "~ Treatment + (1|Plate)"))
Data: df_cleaned_male
REML criterion at convergence: 78.6
Scaled residuals:
Min 1Q Median 3Q Max
-2.55231 -0.30672 -0.00421 0.41736 1.45219
Random effects:
Groups Name Variance Std.Dev.
Plate (Intercept) 0.6899 0.8306
Residual 11.6633 3.4152
Number of obs: 16, groups: Plate, 2
Fixed effects:
Estimate Std. Error df t value Pr(>|t|)
(Intercept) 6.632 1.365 1.953 4.858 0.0418 *
TreatmentIF 1.358 1.725 13.899 0.787 0.4444
---
Signif. codes: 0 ‘***’ 0.001 ‘**’ 0.01 ‘*’ 0.05 ‘.’ 0.1 ‘ ’ 1
Correlation of Fixed Effects:
(Intr)
TreatmentIF -0.645
$mean_delta_ct_lectptI
Linear mixed model fit by REML. t-tests use Satterthwaite's method ['lmerModLmerTest']
Formula: as.formula(paste(gene, "~ Treatment + (1|Plate)"))
Data: df_cleaned_male
REML criterion at convergence: 78.3
Scaled residuals:
Min 1Q Median 3Q Max
-2.55639 -0.29044 -0.01681 0.42345 1.47240
Random effects:
Groups Name Variance Std.Dev.
Plate (Intercept) 0.5786 0.7607
Residual 11.4017 3.3766
Number of obs: 16, groups: Plate, 2
Fixed effects:
Estimate Std. Error df t value Pr(>|t|)
(Intercept) 6.772 1.330 1.962 5.093 0.0379 *
TreatmentIF 1.153 1.704 13.919 0.677 0.5098
---
Signif. codes: 0 ‘***’ 0.001 ‘**’ 0.01 ‘*’ 0.05 ‘.’ 0.1 ‘ ’ 1
Correlation of Fixed Effects:
(Intr)
TreatmentIF -0.653
$mean_delta_ct_LPS.TNF
Linear mixed model fit by REML. t-tests use Satterthwaite's method ['lmerModLmerTest']
Formula: as.formula(paste(gene, "~ Treatment + (1|Plate)"))
Data: df_cleaned_male
REML criterion at convergence: 52
Scaled residuals:
Min 1Q Median 3Q Max
-2.1373 -0.3843 0.3525 0.5273 1.3628
Random effects:
Groups Name Variance Std.Dev.
Plate (Intercept) 0.000 0.0
Residual 3.241 1.8
Number of obs: 14, groups: Plate, 2
Fixed effects:
Estimate Std. Error df t value Pr(>|t|)
(Intercept) 10.69411 0.63645 12.00000 16.80 0.00000000105 ***
TreatmentIF 0.02929 0.97219 12.00000 0.03 0.976
---
Signif. codes: 0 ‘***’ 0.001 ‘**’ 0.01 ‘*’ 0.05 ‘.’ 0.1 ‘ ’ 1
Correlation of Fixed Effects:
(Intr)
TreatmentIF -0.655
optimizer (nloptwrap) convergence code: 0 (OK)
boundary (singular) fit: see help('isSingular')
$mean_delta_ct_lympcyt
Linear mixed model fit by REML. t-tests use Satterthwaite's method ['lmerModLmerTest']
Formula: as.formula(paste(gene, "~ Treatment + (1|Plate)"))
Data: df_cleaned_male
REML criterion at convergence: 45.2
Scaled residuals:
Min 1Q Median 3Q Max
-1.1332 -0.8147 -0.0108 0.5877 1.9165
Random effects:
Groups Name Variance Std.Dev.
Plate (Intercept) 0.7061 0.8403
Residual 0.9657 0.9827
Number of obs: 16, groups: Plate, 2
Fixed effects:
Estimate Std. Error df t value Pr(>|t|)
(Intercept) 4.0362 0.6987 1.3181 5.777 0.06797 .
TreatmentIF 1.5807 0.5058 13.2698 3.125 0.00788 **
---
Signif. codes: 0 ‘***’ 0.001 ‘**’ 0.01 ‘*’ 0.05 ‘.’ 0.1 ‘ ’ 1
Correlation of Fixed Effects:
(Intr)
TreatmentIF -0.382
$mean_delta_ct_lymph75
Linear mixed model fit by REML. t-tests use Satterthwaite's method ['lmerModLmerTest']
Formula: as.formula(paste(gene, "~ Treatment + (1|Plate)"))
Data: df_cleaned_male
REML criterion at convergence: 43.9
Scaled residuals:
Min 1Q Median 3Q Max
-1.2909 -0.6312 -0.2614 0.2928 2.8441
Random effects:
Groups Name Variance Std.Dev.
Plate (Intercept) 0.000 0.000
Residual 1.003 1.001
Number of obs: 16, groups: Plate, 2
Fixed effects:
Estimate Std. Error df t value Pr(>|t|)
(Intercept) 6.0470 0.3541 14.0000 17.079 0.0000000000903 ***
TreatmentIF 0.4232 0.5007 14.0000 0.845 0.412
---
Signif. codes: 0 ‘***’ 0.001 ‘**’ 0.01 ‘*’ 0.05 ‘.’ 0.1 ‘ ’ 1
Correlation of Fixed Effects:
(Intr)
TreatmentIF -0.707
optimizer (nloptwrap) convergence code: 0 (OK)
boundary (singular) fit: see help('isSingular')
$mean_delta_ct_MYST1
Linear mixed model fit by REML. t-tests use Satterthwaite's method ['lmerModLmerTest']
Formula: as.formula(paste(gene, "~ Treatment + (1|Plate)"))
Data: df_cleaned_male
REML criterion at convergence: 22.2
Scaled residuals:
Min 1Q Median 3Q Max
-2.1671 -0.8818 0.3918 0.7170 1.0487
Random effects:
Groups Name Variance Std.Dev.
Plate (Intercept) 0.0000 0.0000
Residual 0.2127 0.4612
Number of obs: 16, groups: Plate, 2
Fixed effects:
Estimate Std. Error df t value Pr(>|t|)
(Intercept) 4.86676 0.16306 14.00000 29.847 0.0000000000000448 ***
TreatmentIF 0.06519 0.23060 14.00000 0.283 0.782
---
Signif. codes: 0 ‘***’ 0.001 ‘**’ 0.01 ‘*’ 0.05 ‘.’ 0.1 ‘ ’ 1
Correlation of Fixed Effects:
(Intr)
TreatmentIF -0.707
optimizer (nloptwrap) convergence code: 0 (OK)
boundary (singular) fit: see help('isSingular')
$mean_delta_ct_NO66
Linear mixed model fit by REML. t-tests use Satterthwaite's method ['lmerModLmerTest']
Formula: as.formula(paste(gene, "~ Treatment + (1|Plate)"))
Data: df_cleaned_male
REML criterion at convergence: 29.4
Scaled residuals:
Min 1Q Median 3Q Max
-2.0498 -0.5445 0.4245 0.5839 1.3666
Random effects:
Groups Name Variance Std.Dev.
Plate (Intercept) 0.0000 0.0000
Residual 0.3562 0.5968
Number of obs: 16, groups: Plate, 2
Fixed effects:
Estimate Std. Error df t value Pr(>|t|)
(Intercept) 5.1115 0.2110 14.0000 24.225 0.000000000000789 ***
TreatmentIF -0.1232 0.2984 14.0000 -0.413 0.686
---
Signif. codes: 0 ‘***’ 0.001 ‘**’ 0.01 ‘*’ 0.05 ‘.’ 0.1 ‘ ’ 1
Correlation of Fixed Effects:
(Intr)
TreatmentIF -0.707
optimizer (nloptwrap) convergence code: 0 (OK)
boundary (singular) fit: see help('isSingular')
$mean_delta_ct_nramp
Linear mixed model fit by REML. t-tests use Satterthwaite's method ['lmerModLmerTest']
Formula: as.formula(paste(gene, "~ Treatment + (1|Plate)"))
Data: df_cleaned_male
REML criterion at convergence: 22.6
Scaled residuals:
Min 1Q Median 3Q Max
-1.9560 -0.4740 0.3365 0.5300 1.2516
Random effects:
Groups Name Variance Std.Dev.
Plate (Intercept) 0.0000 0.0000
Residual 0.2184 0.4673
Number of obs: 16, groups: Plate, 2
Fixed effects:
Estimate Std. Error df t value Pr(>|t|)
(Intercept) 2.9948 0.1652 14.0000 18.125 0.0000000000407 ***
TreatmentIF 0.2436 0.2337 14.0000 1.043 0.315
---
Signif. codes: 0 ‘***’ 0.001 ‘**’ 0.01 ‘*’ 0.05 ‘.’ 0.1 ‘ ’ 1
Correlation of Fixed Effects:
(Intr)
TreatmentIF -0.707
optimizer (nloptwrap) convergence code: 0 (OK)
boundary (singular) fit: see help('isSingular')
$mean_delta_ct_pepdgly
Linear mixed model fit by REML. t-tests use Satterthwaite's method ['lmerModLmerTest']
Formula: as.formula(paste(gene, "~ Treatment + (1|Plate)"))
Data: df_cleaned_male
REML criterion at convergence: 44
Scaled residuals:
Min 1Q Median 3Q Max
-1.5191 -0.5746 -0.1039 0.8401 1.4131
Random effects:
Groups Name Variance Std.Dev.
Plate (Intercept) 0.8524 0.9233
Residual 0.8682 0.9318
Number of obs: 16, groups: Plate, 2
Fixed effects:
Estimate Std. Error df t value Pr(>|t|)
(Intercept) 6.8040 0.7404 1.2496 9.189 0.0423 *
TreatmentIF -0.2423 0.4802 13.2122 -0.505 0.6222
---
Signif. codes: 0 ‘***’ 0.001 ‘**’ 0.01 ‘*’ 0.05 ‘.’ 0.1 ‘ ’ 1
Correlation of Fixed Effects:
(Intr)
TreatmentIF -0.343
$mean_delta_ct_TAP
Linear mixed model fit by REML. t-tests use Satterthwaite's method ['lmerModLmerTest']
Formula: as.formula(paste(gene, "~ Treatment + (1|Plate)"))
Data: df_cleaned_male
REML criterion at convergence: 42.7
Scaled residuals:
Min 1Q Median 3Q Max
-1.45502 -0.61621 -0.01688 0.62496 1.55119
Random effects:
Groups Name Variance Std.Dev.
Plate (Intercept) 0.0000 0.0000
Residual 0.9189 0.9586
Number of obs: 16, groups: Plate, 2
Fixed effects:
Estimate Std. Error df t value Pr(>|t|)
(Intercept) 2.6959 0.3389 14.0000 7.955 0.00000146 ***
TreatmentIF 1.3569 0.4793 14.0000 2.831 0.0133 *
---
Signif. codes: 0 ‘***’ 0.001 ‘**’ 0.01 ‘*’ 0.05 ‘.’ 0.1 ‘ ’ 1
Correlation of Fixed Effects:
(Intr)
TreatmentIF -0.707
optimizer (nloptwrap) convergence code: 0 (OK)
boundary (singular) fit: see help('isSingular')
$mean_delta_ct_TPR
Linear mixed model fit by REML. t-tests use Satterthwaite's method ['lmerModLmerTest']
Formula: as.formula(paste(gene, "~ Treatment + (1|Plate)"))
Data: df_cleaned_male
REML criterion at convergence: 49.6
Scaled residuals:
Min 1Q Median 3Q Max
-1.87527 -0.35709 -0.03869 0.24178 2.81939
Random effects:
Groups Name Variance Std.Dev.
Plate (Intercept) 0.000 0.000
Residual 1.508 1.228
Number of obs: 16, groups: Plate, 2
Fixed effects:
Estimate Std. Error df t value Pr(>|t|)
(Intercept) 7.7121 0.4342 14.0000 17.761 0.0000000000534 ***
TreatmentIF -0.1944 0.6141 14.0000 -0.317 0.756
---
Signif. codes: 0 ‘***’ 0.001 ‘**’ 0.01 ‘*’ 0.05 ‘.’ 0.1 ‘ ’ 1
Correlation of Fixed Effects:
(Intr)
TreatmentIF -0.707
optimizer (nloptwrap) convergence code: 0 (OK)
boundary (singular) fit: see help('isSingular')
$mean_delta_ct_tranfe
Linear mixed model fit by REML. t-tests use Satterthwaite's method ['lmerModLmerTest']
Formula: as.formula(paste(gene, "~ Treatment + (1|Plate)"))
Data: df_cleaned_male
REML criterion at convergence: 68.2
Scaled residuals:
Min 1Q Median 3Q Max
-1.4814 -0.6092 -0.3455 0.8027 1.6493
Random effects:
Groups Name Variance Std.Dev.
Plate (Intercept) 2.850 1.688
Residual 5.047 2.247
Number of obs: 16, groups: Plate, 2
Fixed effects:
Estimate Std. Error df t value Pr(>|t|)
(Intercept) 1.239 1.459 1.388 0.849 0.517
TreatmentIF -1.199 1.155 13.329 -1.039 0.317
Correlation of Fixed Effects:
(Intr)
TreatmentIF -0.417
$mean_delta_ct_tspo
Linear mixed model fit by REML. t-tests use Satterthwaite's method ['lmerModLmerTest']
Formula: as.formula(paste(gene, "~ Treatment + (1|Plate)"))
Data: df_cleaned_male
REML criterion at convergence: 23
Scaled residuals:
Min 1Q Median 3Q Max
-2.1766 -0.6896 0.1724 0.6730 1.2320
Random effects:
Groups Name Variance Std.Dev.
Plate (Intercept) 0.07345 0.2710
Residual 0.20603 0.4539
Number of obs: 16, groups: Plate, 2
Fixed effects:
Estimate Std. Error df t value Pr(>|t|)
(Intercept) 2.5188 0.2552 1.5314 9.872 0.0228 *
TreatmentIF 0.5082 0.2327 13.4519 2.184 0.0472 *
---
Signif. codes: 0 ‘***’ 0.001 ‘**’ 0.01 ‘*’ 0.05 ‘.’ 0.1 ‘ ’ 1
Correlation of Fixed Effects:
(Intr)
TreatmentIF -0.478
Linear Mixed model with Plate as a random effect for females
results <- list()
gene_columns <- grep("^mean_delta_ct_", colnames(df_cleaned_female), value = TRUE) # Get all gene columns
for (gene in gene_columns) {
model <- lmer(as.formula(paste(gene, "~ Treatment + (1|Plate)")), data = df_cleaned_female)
results[[gene]] <- summary(model)}
$mean_delta_ct_AIF
Linear mixed model fit by REML. t-tests use Satterthwaite's method ['lmerModLmerTest']
Formula: as.formula(paste(gene, "~ Treatment + (1|Plate)"))
Data: df_cleaned_female
REML criterion at convergence: 44.3
Scaled residuals:
Min 1Q Median 3Q Max
-1.3230 -0.3442 -0.1115 0.1934 2.2938
Random effects:
Groups Name Variance Std.Dev.
Plate (Intercept) 0.000 0.000
Residual 1.695 1.302
Number of obs: 14, groups: Plate, 2
Fixed effects:
Estimate Std. Error df t value Pr(>|t|)
(Intercept) 2.8486 0.4921 12.0000 5.788 0.0000863 ***
TreatmentIF -0.1890 0.6960 12.0000 -0.272 0.791
---
Signif. codes: 0 ‘***’ 0.001 ‘**’ 0.01 ‘*’ 0.05 ‘.’ 0.1 ‘ ’ 1
Correlation of Fixed Effects:
(Intr)
TreatmentIF -0.707
optimizer (nloptwrap) convergence code: 0 (OK)
boundary (singular) fit: see help('isSingular')
$mean_delta_ct_bcell.rap31
Linear mixed model fit by REML. t-tests use Satterthwaite's method ['lmerModLmerTest']
Formula: as.formula(paste(gene, "~ Treatment + (1|Plate)"))
Data: df_cleaned_female
REML criterion at convergence: 21.7
Scaled residuals:
Min 1Q Median 3Q Max
-1.72043 -0.45425 0.09115 0.31698 2.27280
Random effects:
Groups Name Variance Std.Dev.
Plate (Intercept) 0.1459 0.3820
Residual 0.2260 0.4754
Number of obs: 14, groups: Plate, 2
Fixed effects:
Estimate Std. Error df t value Pr(>|t|)
(Intercept) 2.27935 0.32487 1.34162 7.016 0.051 .
TreatmentIF -0.09667 0.25639 11.09530 -0.377 0.713
---
Signif. codes: 0 ‘***’ 0.001 ‘**’ 0.01 ‘*’ 0.05 ‘.’ 0.1 ‘ ’ 1
Correlation of Fixed Effects:
(Intr)
TreatmentIF -0.380
$mean_delta_ct_BROMO
Linear mixed model fit by REML. t-tests use Satterthwaite's method ['lmerModLmerTest']
Formula: as.formula(paste(gene, "~ Treatment + (1|Plate)"))
Data: df_cleaned_female
REML criterion at convergence: 4.1
Scaled residuals:
Min 1Q Median 3Q Max
-1.88236 -0.59527 0.01985 0.78133 1.58249
Random effects:
Groups Name Variance Std.Dev.
Plate (Intercept) 0.00000 0.0000
Residual 0.05941 0.2437
Number of obs: 14, groups: Plate, 2
Fixed effects:
Estimate Std. Error df t value Pr(>|t|)
(Intercept) 3.88137 0.09212 12.00000 42.133 0.0000000000000207 ***
TreatmentIF 0.07546 0.13028 12.00000 0.579 0.573
---
Signif. codes: 0 ‘***’ 0.001 ‘**’ 0.01 ‘*’ 0.05 ‘.’ 0.1 ‘ ’ 1
Correlation of Fixed Effects:
(Intr)
TreatmentIF -0.707
optimizer (nloptwrap) convergence code: 0 (OK)
boundary (singular) fit: see help('isSingular')
$mean_delta_ct_C1
Linear mixed model fit by REML. t-tests use Satterthwaite's method ['lmerModLmerTest']
Formula: as.formula(paste(gene, "~ Treatment + (1|Plate)"))
Data: df_cleaned_female
REML criterion at convergence: 23.4
Scaled residuals:
Min 1Q Median 3Q Max
-1.43816 -0.69052 0.00923 0.40150 1.76547
Random effects:
Groups Name Variance Std.Dev.
Plate (Intercept) 0.1859 0.4312
Residual 0.2587 0.5086
Number of obs: 14, groups: Plate, 2
Fixed effects:
Estimate Std. Error df t value Pr(>|t|)
(Intercept) 2.8455 0.3609 1.3119 7.884 0.046 *
TreatmentIF 0.1109 0.2744 11.0875 0.404 0.694
---
Signif. codes: 0 ‘***’ 0.001 ‘**’ 0.01 ‘*’ 0.05 ‘.’ 0.1 ‘ ’ 1
Correlation of Fixed Effects:
(Intr)
TreatmentIF -0.366
$mean_delta_ct_calrcul
Linear mixed model fit by REML. t-tests use Satterthwaite's method ['lmerModLmerTest']
Formula: as.formula(paste(gene, "~ Treatment + (1|Plate)"))
Data: df_cleaned_female
REML criterion at convergence: 38.7
Scaled residuals:
Min 1Q Median 3Q Max
-1.53719 -0.73280 0.06373 0.69637 1.40445
Random effects:
Groups Name Variance Std.Dev.
Plate (Intercept) 0.4723 0.6872
Residual 0.9431 0.9712
Number of obs: 14, groups: Plate, 2
Fixed effects:
Estimate Std. Error df t value Pr(>|t|)
(Intercept) 3.2450 0.6099 1.4214 5.320 0.066 .
TreatmentIF 0.1877 0.5236 11.1159 0.359 0.727
---
Signif. codes: 0 ‘***’ 0.001 ‘**’ 0.01 ‘*’ 0.05 ‘.’ 0.1 ‘ ’ 1
Correlation of Fixed Effects:
(Intr)
TreatmentIF -0.415
$mean_delta_ct_CD45
Linear mixed model fit by REML. t-tests use Satterthwaite's method ['lmerModLmerTest']
Formula: as.formula(paste(gene, "~ Treatment + (1|Plate)"))
Data: df_cleaned_female
REML criterion at convergence: 56.6
Scaled residuals:
Min 1Q Median 3Q Max
-1.97237 -0.42742 0.04026 0.38343 1.53332
Random effects:
Groups Name Variance Std.Dev.
Plate (Intercept) 5.541 2.354
Residual 3.917 1.979
Number of obs: 14, groups: Plate, 2
Fixed effects:
Estimate Std. Error df t value Pr(>|t|)
(Intercept) 6.927 1.826 1.170 3.793 0.135
TreatmentIF -1.018 1.069 11.049 -0.953 0.361
Correlation of Fixed Effects:
(Intr)
TreatmentIF -0.281
$mean_delta_ct_DnMt1_F2
Linear mixed model fit by REML. t-tests use Satterthwaite's method ['lmerModLmerTest']
Formula: as.formula(paste(gene, "~ Treatment + (1|Plate)"))
Data: df_cleaned_female
REML criterion at convergence: 24.9
Scaled residuals:
Min 1Q Median 3Q Max
-1.6815 -0.8977 0.1543 0.5556 1.3846
Random effects:
Groups Name Variance Std.Dev.
Plate (Intercept) 0.0000 0.00
Residual 0.3364 0.58
Number of obs: 14, groups: Plate, 2
Fixed effects:
Estimate Std. Error df t value Pr(>|t|)
(Intercept) 4.9029 0.2192 12.0000 22.366 0.0000000000377 ***
TreatmentIF 0.2621 0.3100 12.0000 0.846 0.414
---
Signif. codes: 0 ‘***’ 0.001 ‘**’ 0.01 ‘*’ 0.05 ‘.’ 0.1 ‘ ’ 1
Correlation of Fixed Effects:
(Intr)
TreatmentIF -0.707
optimizer (nloptwrap) convergence code: 0 (OK)
boundary (singular) fit: see help('isSingular')
$mean_delta_ct_DnMt3A
Linear mixed model fit by REML. t-tests use Satterthwaite's method ['lmerModLmerTest']
Formula: as.formula(paste(gene, "~ Treatment + (1|Plate)"))
Data: df_cleaned_female
REML criterion at convergence: 23.1
Scaled residuals:
Min 1Q Median 3Q Max
-1.1132 -0.6886 -0.2058 0.5473 2.0850
Random effects:
Groups Name Variance Std.Dev.
Plate (Intercept) 0.1542 0.3927
Residual 0.2537 0.5037
Number of obs: 14, groups: Plate, 2
Fixed effects:
Estimate Std. Error df t value Pr(>|t|)
(Intercept) 4.5749 0.3372 1.3594 13.568 0.0204 *
TreatmentIF 0.6169 0.2716 11.0999 2.271 0.0440 *
---
Signif. codes: 0 ‘***’ 0.001 ‘**’ 0.01 ‘*’ 0.05 ‘.’ 0.1 ‘ ’ 1
Correlation of Fixed Effects:
(Intr)
TreatmentIF -0.389
$mean_delta_ct_DnMt3B
Linear mixed model fit by REML. t-tests use Satterthwaite's method ['lmerModLmerTest']
Formula: as.formula(paste(gene, "~ Treatment + (1|Plate)"))
Data: df_cleaned_female
REML criterion at convergence: 32.8
Scaled residuals:
Min 1Q Median 3Q Max
-1.2944 -0.7687 -0.0627 0.5632 1.6491
Random effects:
Groups Name Variance Std.Dev.
Plate (Intercept) 0.0000 0.0000
Residual 0.6494 0.8058
Number of obs: 14, groups: Plate, 2
Fixed effects:
Estimate Std. Error df t value Pr(>|t|)
(Intercept) 6.5813 0.3046 12.0000 21.608 0.0000000000564 ***
TreatmentIF 0.5931 0.4307 12.0000 1.377 0.194
---
Signif. codes: 0 ‘***’ 0.001 ‘**’ 0.01 ‘*’ 0.05 ‘.’ 0.1 ‘ ’ 1
Correlation of Fixed Effects:
(Intr)
TreatmentIF -0.707
optimizer (nloptwrap) convergence code: 0 (OK)
boundary (singular) fit: see help('isSingular')
$mean_delta_ct_HDAC1
Linear mixed model fit by REML. t-tests use Satterthwaite's method ['lmerModLmerTest']
Formula: as.formula(paste(gene, "~ Treatment + (1|Plate)"))
Data: df_cleaned_female
REML criterion at convergence: 12.2
Scaled residuals:
Min 1Q Median 3Q Max
-1.8633 -0.3633 0.1823 0.3690 1.4275
Random effects:
Groups Name Variance Std.Dev.
Plate (Intercept) 0.02127 0.1459
Residual 0.10992 0.3315
Number of obs: 14, groups: Plate, 2
Fixed effects:
Estimate Std. Error df t value Pr(>|t|)
(Intercept) 2.8537 0.1626 1.8242 17.551 0.00479 **
TreatmentIF 0.3955 0.1783 11.2133 2.218 0.04811 *
---
Signif. codes: 0 ‘***’ 0.001 ‘**’ 0.01 ‘*’ 0.05 ‘.’ 0.1 ‘ ’ 1
Correlation of Fixed Effects:
(Intr)
TreatmentIF -0.535
$mean_delta_ct_HDAC3
Linear mixed model fit by REML. t-tests use Satterthwaite's method ['lmerModLmerTest']
Formula: as.formula(paste(gene, "~ Treatment + (1|Plate)"))
Data: df_cleaned_female
REML criterion at convergence: 15.3
Scaled residuals:
Min 1Q Median 3Q Max
-2.16123 -0.26571 0.06951 0.36508 1.29120
Random effects:
Groups Name Variance Std.Dev.
Plate (Intercept) 0.2292 0.4787
Residual 0.1225 0.3500
Number of obs: 14, groups: Plate, 2
Fixed effects:
Estimate Std. Error df t value Pr(>|t|)
(Intercept) 4.9366 0.3637 1.1311 13.574 0.0343 *
TreatmentIF 0.1138 0.1890 11.0381 0.602 0.5593
---
Signif. codes: 0 ‘***’ 0.001 ‘**’ 0.01 ‘*’ 0.05 ‘.’ 0.1 ‘ ’ 1
Correlation of Fixed Effects:
(Intr)
TreatmentIF -0.249
$mean_delta_ct_HDAC6
Linear mixed model fit by REML. t-tests use Satterthwaite's method ['lmerModLmerTest']
Formula: as.formula(paste(gene, "~ Treatment + (1|Plate)"))
Data: df_cleaned_female
REML criterion at convergence: 35.6
Scaled residuals:
Min 1Q Median 3Q Max
-1.3911 -0.8040 -0.3080 0.8172 1.2977
Random effects:
Groups Name Variance Std.Dev.
Plate (Intercept) 0.0993 0.3151
Residual 0.7811 0.8838
Number of obs: 14, groups: Plate, 2
Fixed effects:
Estimate Std. Error df t value Pr(>|t|)
(Intercept) 5.1350 0.4022 2.0334 12.766 0.00571 **
TreatmentIF 0.1739 0.4748 11.2605 0.366 0.72092
---
Signif. codes: 0 ‘***’ 0.001 ‘**’ 0.01 ‘*’ 0.05 ‘.’ 0.1 ‘ ’ 1
Correlation of Fixed Effects:
(Intr)
TreatmentIF -0.578
$mean_delta_ct_HIVEP3
Linear mixed model fit by REML. t-tests use Satterthwaite's method ['lmerModLmerTest']
Formula: as.formula(paste(gene, "~ Treatment + (1|Plate)"))
Data: df_cleaned_female
REML criterion at convergence: 22.9
Scaled residuals:
Min 1Q Median 3Q Max
-1.6710 -0.6591 0.2136 0.4965 1.6789
Random effects:
Groups Name Variance Std.Dev.
Plate (Intercept) 0.0000 0.0000
Residual 0.2844 0.5333
Number of obs: 14, groups: Plate, 2
Fixed effects:
Estimate Std. Error df t value Pr(>|t|)
(Intercept) 7.0749 0.2016 12.0000 35.101 0.000000000000182 ***
TreatmentIF 0.1477 0.2850 12.0000 0.518 0.614
---
Signif. codes: 0 ‘***’ 0.001 ‘**’ 0.01 ‘*’ 0.05 ‘.’ 0.1 ‘ ’ 1
Correlation of Fixed Effects:
(Intr)
TreatmentIF -0.707
optimizer (nloptwrap) convergence code: 0 (OK)
boundary (singular) fit: see help('isSingular')
$mean_delta_ct_hsp1.60
Linear mixed model fit by REML. t-tests use Satterthwaite's method ['lmerModLmerTest']
Formula: as.formula(paste(gene, "~ Treatment + (1|Plate)"))
Data: df_cleaned_female
REML criterion at convergence: 19.3
Scaled residuals:
Min 1Q Median 3Q Max
-1.0424 -0.6515 -0.2803 0.2049 2.0778
Random effects:
Groups Name Variance Std.Dev.
Plate (Intercept) 0.1147 0.3386
Residual 0.1858 0.4311
Number of obs: 14, groups: Plate, 2
Fixed effects:
Estimate Std. Error df t value Pr(>|t|)
(Intercept) 2.04959 0.29003 1.35496 7.067 0.0494 *
TreatmentIF 0.06599 0.23250 11.09879 0.284 0.7818
---
Signif. codes: 0 ‘***’ 0.001 ‘**’ 0.01 ‘*’ 0.05 ‘.’ 0.1 ‘ ’ 1
Correlation of Fixed Effects:
(Intr)
TreatmentIF -0.387
$mean_delta_ct_IgM.lc
Linear mixed model fit by REML. t-tests use Satterthwaite's method ['lmerModLmerTest']
Formula: as.formula(paste(gene, "~ Treatment + (1|Plate)"))
Data: df_cleaned_female
REML criterion at convergence: 69.7
Scaled residuals:
Min 1Q Median 3Q Max
-1.56787 -0.46185 -0.01353 0.51494 1.53722
Random effects:
Groups Name Variance Std.Dev.
Plate (Intercept) 9.656 3.107
Residual 12.156 3.487
Number of obs: 14, groups: Plate, 2
Fixed effects:
Estimate Std. Error df t value Pr(>|t|)
(Intercept) 4.816 2.565 1.286 1.877 0.266
TreatmentIF -1.914 1.881 11.081 -1.017 0.331
Correlation of Fixed Effects:
(Intr)
TreatmentIF -0.353
$mean_delta_ct_ik.cytokine
Linear mixed model fit by REML. t-tests use Satterthwaite's method ['lmerModLmerTest']
Formula: as.formula(paste(gene, "~ Treatment + (1|Plate)"))
Data: df_cleaned_female
REML criterion at convergence: 7.9
Scaled residuals:
Min 1Q Median 3Q Max
-1.7351 -0.4526 -0.2810 0.5039 1.9378
Random effects:
Groups Name Variance Std.Dev.
Plate (Intercept) 0.00000000000000000823 0.000000002869
Residual 0.08198050840635585923 0.286322385444
Number of obs: 14, groups: Plate, 2
Fixed effects:
Estimate Std. Error df t value Pr(>|t|)
(Intercept) 3.21201 0.10822 12.00000 29.680 0.00000000000134 ***
TreatmentIF 0.09211 0.15305 12.00000 0.602 0.558
---
Signif. codes: 0 ‘***’ 0.001 ‘**’ 0.01 ‘*’ 0.05 ‘.’ 0.1 ‘ ’ 1
Correlation of Fixed Effects:
(Intr)
TreatmentIF -0.707
optimizer (nloptwrap) convergence code: 0 (OK)
boundary (singular) fit: see help('isSingular')
$mean_delta_ct_IL10
Linear mixed model fit by REML. t-tests use Satterthwaite's method ['lmerModLmerTest']
Formula: as.formula(paste(gene, "~ Treatment + (1|Plate)"))
Data: df_cleaned_female
REML criterion at convergence: 53.2
Scaled residuals:
Min 1Q Median 3Q Max
-1.2178 -0.5045 -0.2874 0.3792 2.0204
Random effects:
Groups Name Variance Std.Dev.
Plate (Intercept) 0.6568 0.8104
Residual 3.3471 1.8295
Number of obs: 14, groups: Plate, 2
Fixed effects:
Estimate Std. Error df t value Pr(>|t|)
(Intercept) 6.6294 0.8998 1.8174 7.368 0.0232 *
TreatmentIF 0.2695 0.9840 11.2118 0.274 0.7891
---
Signif. codes: 0 ‘***’ 0.001 ‘**’ 0.01 ‘*’ 0.05 ‘.’ 0.1 ‘ ’ 1
Correlation of Fixed Effects:
(Intr)
TreatmentIF -0.533
$mean_delta_ct_IL8
Linear mixed model fit by REML. t-tests use Satterthwaite's method ['lmerModLmerTest']
Formula: as.formula(paste(gene, "~ Treatment + (1|Plate)"))
Data: df_cleaned_female
REML criterion at convergence: 44.4
Scaled residuals:
Min 1Q Median 3Q Max
-1.77601 -0.49108 -0.02904 0.73758 1.62025
Random effects:
Groups Name Variance Std.Dev.
Plate (Intercept) 0.08136 0.2852
Residual 1.68149 1.2967
Number of obs: 14, groups: Plate, 2
Fixed effects:
Estimate Std. Error df t value Pr(>|t|)
(Intercept) 5.6463 0.5306 2.4642 10.642 0.00404 **
TreatmentIF 0.2142 0.6950 11.3527 0.308 0.76350
---
Signif. codes: 0 ‘***’ 0.001 ‘**’ 0.01 ‘*’ 0.05 ‘.’ 0.1 ‘ ’ 1
Correlation of Fixed Effects:
(Intr)
TreatmentIF -0.648
$mean_delta_ct_Integ.Bt
Linear mixed model fit by REML. t-tests use Satterthwaite's method ['lmerModLmerTest']
Formula: as.formula(paste(gene, "~ Treatment + (1|Plate)"))
Data: df_cleaned_female
REML criterion at convergence: 26.1
Scaled residuals:
Min 1Q Median 3Q Max
-1.74873 -0.57620 0.04713 0.70833 1.45004
Random effects:
Groups Name Variance Std.Dev.
Plate (Intercept) 0.1517 0.3895
Residual 0.3335 0.5775
Number of obs: 14, groups: Plate, 2
Fixed effects:
Estimate Std. Error df t value Pr(>|t|)
(Intercept) 3.2677 0.3520 1.4546 9.284 0.0286 *
TreatmentIF 0.6686 0.3113 11.1244 2.148 0.0546 .
---
Signif. codes: 0 ‘***’ 0.001 ‘**’ 0.01 ‘*’ 0.05 ‘.’ 0.1 ‘ ’ 1
Correlation of Fixed Effects:
(Intr)
TreatmentIF -0.427
$mean_delta_ct_intf
Linear mixed model fit by REML. t-tests use Satterthwaite's method ['lmerModLmerTest']
Formula: as.formula(paste(gene, "~ Treatment + (1|Plate)"))
Data: df_cleaned_female
REML criterion at convergence: 46.6
Scaled residuals:
Min 1Q Median 3Q Max
-1.60178 -0.39219 0.00061 0.34687 1.77370
Random effects:
Groups Name Variance Std.Dev.
Plate (Intercept) 1.703 1.305
Residual 1.745 1.321
Number of obs: 14, groups: Plate, 2
Fixed effects:
Estimate Std. Error df t value Pr(>|t|)
(Intercept) 2.7077 1.0503 1.2386 2.578 0.195
TreatmentIF 0.2359 0.7129 11.0679 0.331 0.747
Correlation of Fixed Effects:
(Intr)
TreatmentIF -0.326
$mean_delta_ct_JmjC_PHD
Linear mixed model fit by REML. t-tests use Satterthwaite's method ['lmerModLmerTest']
Formula: as.formula(paste(gene, "~ Treatment + (1|Plate)"))
Data: df_cleaned_female
REML criterion at convergence: 27.1
Scaled residuals:
Min 1Q Median 3Q Max
-0.9155 -0.6192 -0.2732 0.3021 2.6557
Random effects:
Groups Name Variance Std.Dev.
Plate (Intercept) 0.05174 0.2275
Residual 0.38367 0.6194
Number of obs: 14, groups: Plate, 2
Fixed effects:
Estimate Std. Error df t value Pr(>|t|)
(Intercept) 5.79585 0.28455 2.00392 20.369 0.00238 **
TreatmentIF -0.05257 0.33281 11.25399 -0.158 0.87730
---
Signif. codes: 0 ‘***’ 0.001 ‘**’ 0.01 ‘*’ 0.05 ‘.’ 0.1 ‘ ’ 1
Correlation of Fixed Effects:
(Intr)
TreatmentIF -0.573
$mean_delta_ct_lectp2
Linear mixed model fit by REML. t-tests use Satterthwaite's method ['lmerModLmerTest']
Formula: as.formula(paste(gene, "~ Treatment + (1|Plate)"))
Data: df_cleaned_female
REML criterion at convergence: 63.7
Scaled residuals:
Min 1Q Median 3Q Max
-1.30703 -0.76958 -0.03396 0.52521 1.87145
Random effects:
Groups Name Variance Std.Dev.
Plate (Intercept) 9.540 3.089
Residual 7.116 2.668
Number of obs: 14, groups: Plate, 2
Fixed effects:
Estimate Std. Error df t value Pr(>|t|)
(Intercept) 8.334 2.408 1.179 3.461 0.148
TreatmentIF -1.696 1.440 11.051 -1.177 0.264
Correlation of Fixed Effects:
(Intr)
TreatmentIF -0.287
$mean_delta_ct_lectptI
Linear mixed model fit by REML. t-tests use Satterthwaite's method ['lmerModLmerTest']
Formula: as.formula(paste(gene, "~ Treatment + (1|Plate)"))
Data: df_cleaned_female
REML criterion at convergence: 65.4
Scaled residuals:
Min 1Q Median 3Q Max
-1.35736 -0.69093 -0.03774 0.50454 1.97653
Random effects:
Groups Name Variance Std.Dev.
Plate (Intercept) 10.61 3.257
Residual 8.18 2.860
Number of obs: 14, groups: Plate, 2
Fixed effects:
Estimate Std. Error df t value Pr(>|t|)
(Intercept) 8.519 2.546 1.184 3.345 0.153
TreatmentIF -1.951 1.544 11.053 -1.263 0.232
Correlation of Fixed Effects:
(Intr)
TreatmentIF -0.291
$mean_delta_ct_LPS.TNF
Linear mixed model fit by REML. t-tests use Satterthwaite's method ['lmerModLmerTest']
Formula: as.formula(paste(gene, "~ Treatment + (1|Plate)"))
Data: df_cleaned_female
REML criterion at convergence: 52.6
Scaled residuals:
Min 1Q Median 3Q Max
-1.12326 -0.65891 -0.07903 0.49198 2.48657
Random effects:
Groups Name Variance Std.Dev.
Plate (Intercept) 0.000 0.00
Residual 4.971 2.23
Number of obs: 13, groups: Plate, 2
Fixed effects:
Estimate Std. Error df t value Pr(>|t|)
(Intercept) 12.2969 0.9102 11.0000 13.510 0.0000000341 ***
TreatmentIF 0.9077 1.2404 11.0000 0.732 0.48
---
Signif. codes: 0 ‘***’ 0.001 ‘**’ 0.01 ‘*’ 0.05 ‘.’ 0.1 ‘ ’ 1
Correlation of Fixed Effects:
(Intr)
TreatmentIF -0.734
optimizer (nloptwrap) convergence code: 0 (OK)
boundary (singular) fit: see help('isSingular')
$mean_delta_ct_lympcyt
Linear mixed model fit by REML. t-tests use Satterthwaite's method ['lmerModLmerTest']
Formula: as.formula(paste(gene, "~ Treatment + (1|Plate)"))
Data: df_cleaned_female
REML criterion at convergence: 51.3
Scaled residuals:
Min 1Q Median 3Q Max
-1.68655 -0.42144 0.00342 0.31822 1.91499
Random effects:
Groups Name Variance Std.Dev.
Plate (Intercept) 0.000 0.000
Residual 3.048 1.746
Number of obs: 14, groups: Plate, 2
Fixed effects:
Estimate Std. Error df t value Pr(>|t|)
(Intercept) 5.4160 0.6599 12.0000 8.207 0.00000289 ***
TreatmentIF -0.5197 0.9333 12.0000 -0.557 0.588
---
Signif. codes: 0 ‘***’ 0.001 ‘**’ 0.01 ‘*’ 0.05 ‘.’ 0.1 ‘ ’ 1
Correlation of Fixed Effects:
(Intr)
TreatmentIF -0.707
optimizer (nloptwrap) convergence code: 0 (OK)
boundary (singular) fit: see help('isSingular')
$mean_delta_ct_lymph75
Linear mixed model fit by REML. t-tests use Satterthwaite's method ['lmerModLmerTest']
Formula: as.formula(paste(gene, "~ Treatment + (1|Plate)"))
Data: df_cleaned_female
REML criterion at convergence: 36.1
Scaled residuals:
Min 1Q Median 3Q Max
-1.5146 -0.5687 -0.2005 0.4666 2.2126
Random effects:
Groups Name Variance Std.Dev.
Plate (Intercept) 0.07978 0.2825
Residual 0.82294 0.9072
Number of obs: 14, groups: Plate, 2
Fixed effects:
Estimate Std. Error df t value Pr(>|t|)
(Intercept) 6.17475 0.39744 2.16621 15.536 0.00292 **
TreatmentIF -0.09929 0.48698 11.28958 -0.204 0.84206
---
Signif. codes: 0 ‘***’ 0.001 ‘**’ 0.01 ‘*’ 0.05 ‘.’ 0.1 ‘ ’ 1
Correlation of Fixed Effects:
(Intr)
TreatmentIF -0.602
$mean_delta_ct_MYST1
Linear mixed model fit by REML. t-tests use Satterthwaite's method ['lmerModLmerTest']
Formula: as.formula(paste(gene, "~ Treatment + (1|Plate)"))
Data: df_cleaned_female
REML criterion at convergence: 20.6
Scaled residuals:
Min 1Q Median 3Q Max
-2.3829 -0.3112 0.1207 0.5129 1.1974
Random effects:
Groups Name Variance Std.Dev.
Plate (Intercept) 0.2632 0.5131
Residual 0.1949 0.4415
Number of obs: 14, groups: Plate, 2
Fixed effects:
Estimate Std. Error df t value Pr(>|t|)
(Intercept) 4.6191 0.3997 1.1776 11.56 0.0372 *
TreatmentIF 0.1835 0.2384 11.0511 0.77 0.4575
---
Signif. codes: 0 ‘***’ 0.001 ‘**’ 0.01 ‘*’ 0.05 ‘.’ 0.1 ‘ ’ 1
Correlation of Fixed Effects:
(Intr)
TreatmentIF -0.286
$mean_delta_ct_NO66
Linear mixed model fit by REML. t-tests use Satterthwaite's method ['lmerModLmerTest']
Formula: as.formula(paste(gene, "~ Treatment + (1|Plate)"))
Data: df_cleaned_female
REML criterion at convergence: 7
Scaled residuals:
Min 1Q Median 3Q Max
-2.0054 -0.5494 0.1990 0.6089 1.3594
Random effects:
Groups Name Variance Std.Dev.
Plate (Intercept) 0.04242 0.2060
Residual 0.06610 0.2571
Number of obs: 14, groups: Plate, 2
Fixed effects:
Estimate Std. Error df t value Pr(>|t|)
(Intercept) 5.0967 0.1753 1.3435 29.071 0.00762 **
TreatmentIF 0.1656 0.1387 11.0958 1.194 0.25737
---
Signif. codes: 0 ‘***’ 0.001 ‘**’ 0.01 ‘*’ 0.05 ‘.’ 0.1 ‘ ’ 1
Correlation of Fixed Effects:
(Intr)
TreatmentIF -0.381
$mean_delta_ct_nramp
Linear mixed model fit by REML. t-tests use Satterthwaite's method ['lmerModLmerTest']
Formula: as.formula(paste(gene, "~ Treatment + (1|Plate)"))
Data: df_cleaned_female
REML criterion at convergence: 22.1
Scaled residuals:
Min 1Q Median 3Q Max
-1.54726 -0.61302 0.07343 0.33159 1.88859
Random effects:
Groups Name Variance Std.Dev.
Plate (Intercept) 0.0000 0.0000
Residual 0.2659 0.5157
Number of obs: 14, groups: Plate, 2
Fixed effects:
Estimate Std. Error df t value Pr(>|t|)
(Intercept) 3.23075 0.19491 12.00000 16.575 0.00000000123 ***
TreatmentIF 0.09071 0.27565 12.00000 0.329 0.748
---
Signif. codes: 0 ‘***’ 0.001 ‘**’ 0.01 ‘*’ 0.05 ‘.’ 0.1 ‘ ’ 1
Correlation of Fixed Effects:
(Intr)
TreatmentIF -0.707
optimizer (nloptwrap) convergence code: 0 (OK)
boundary (singular) fit: see help('isSingular')
$mean_delta_ct_pepdgly
Linear mixed model fit by REML. t-tests use Satterthwaite's method ['lmerModLmerTest']
Formula: as.formula(paste(gene, "~ Treatment + (1|Plate)"))
Data: df_cleaned_female
REML criterion at convergence: 42.1
Scaled residuals:
Min 1Q Median 3Q Max
-1.9322 -0.5830 0.1639 0.4506 1.4958
Random effects:
Groups Name Variance Std.Dev.
Plate (Intercept) 0.8505 0.9222
Residual 1.2251 1.1068
Number of obs: 14, groups: Plate, 2
Fixed effects:
Estimate Std. Error df t value Pr(>|t|)
(Intercept) 8.22706 0.77581 1.32130 10.605 0.0307 *
TreatmentIF 0.05226 0.59706 11.08997 0.088 0.9318
---
Signif. codes: 0 ‘***’ 0.001 ‘**’ 0.01 ‘*’ 0.05 ‘.’ 0.1 ‘ ’ 1
Correlation of Fixed Effects:
(Intr)
TreatmentIF -0.371
$mean_delta_ct_TAP
Linear mixed model fit by REML. t-tests use Satterthwaite's method ['lmerModLmerTest']
Formula: as.formula(paste(gene, "~ Treatment + (1|Plate)"))
Data: df_cleaned_female
REML criterion at convergence: 41.6
Scaled residuals:
Min 1Q Median 3Q Max
-2.0728 -0.4285 0.2160 0.4342 1.7233
Random effects:
Groups Name Variance Std.Dev.
Plate (Intercept) 0.3497 0.5914
Residual 1.2409 1.1140
Number of obs: 14, groups: Plate, 2
Fixed effects:
Estimate Std. Error df t value Pr(>|t|)
(Intercept) 3.4510 0.5945 1.6477 5.805 0.0435 *
TreatmentIF -0.3574 0.5997 11.1718 -0.596 0.5631
---
Signif. codes: 0 ‘***’ 0.001 ‘**’ 0.01 ‘*’ 0.05 ‘.’ 0.1 ‘ ’ 1
Correlation of Fixed Effects:
(Intr)
TreatmentIF -0.490
$mean_delta_ct_TPR
Linear mixed model fit by REML. t-tests use Satterthwaite's method ['lmerModLmerTest']
Formula: as.formula(paste(gene, "~ Treatment + (1|Plate)"))
Data: df_cleaned_female
REML criterion at convergence: 37.8
Scaled residuals:
Min 1Q Median 3Q Max
-0.87110 -0.47783 -0.26027 0.05967 3.00940
Random effects:
Groups Name Variance Std.Dev.
Plate (Intercept) 0.0000 0.0000
Residual 0.9864 0.9932
Number of obs: 14, groups: Plate, 2
Fixed effects:
Estimate Std. Error df t value Pr(>|t|)
(Intercept) 7.9077 0.3754 12.0000 21.066 0.000000000076 ***
TreatmentIF -0.1905 0.5309 12.0000 -0.359 0.726
---
Signif. codes: 0 ‘***’ 0.001 ‘**’ 0.01 ‘*’ 0.05 ‘.’ 0.1 ‘ ’ 1
Correlation of Fixed Effects:
(Intr)
TreatmentIF -0.707
optimizer (nloptwrap) convergence code: 0 (OK)
boundary (singular) fit: see help('isSingular')
$mean_delta_ct_tranfe
Linear mixed model fit by REML. t-tests use Satterthwaite's method ['lmerModLmerTest']
Formula: as.formula(paste(gene, "~ Treatment + (1|Plate)"))
Data: df_cleaned_female
REML criterion at convergence: 59.9
Scaled residuals:
Min 1Q Median 3Q Max
-1.4636 -0.7050 -0.1209 0.7321 1.6121
Random effects:
Groups Name Variance Std.Dev.
Plate (Intercept) 1.701 1.304
Residual 5.681 2.384
Number of obs: 14, groups: Plate, 2
Fixed effects:
Estimate Std. Error df t value Pr(>|t|)
(Intercept) 1.3833 1.2916 1.6210 1.071 0.418
TreatmentIF -0.4095 1.2835 11.1654 -0.319 0.756
Correlation of Fixed Effects:
(Intr)
TreatmentIF -0.482
$mean_delta_ct_tspo
Linear mixed model fit by REML. t-tests use Satterthwaite's method ['lmerModLmerTest']
Formula: as.formula(paste(gene, "~ Treatment + (1|Plate)"))
Data: df_cleaned_female
REML criterion at convergence: 30.6
Scaled residuals:
Min 1Q Median 3Q Max
-1.29405 -0.64884 0.02488 0.19707 2.30987
Random effects:
Groups Name Variance Std.Dev.
Plate (Intercept) 0.3767 0.6138
Residual 0.4650 0.6819
Number of obs: 14, groups: Plate, 2
Fixed effects:
Estimate Std. Error df t value Pr(>|t|)
(Intercept) 2.87083 0.50541 1.28122 5.680 0.0731 .
TreatmentIF -0.05109 0.36795 11.07934 -0.139 0.8921
---
Signif. codes: 0 ‘***’ 0.001 ‘**’ 0.01 ‘*’ 0.05 ‘.’ 0.1 ‘ ’ 1
Correlation of Fixed Effects:
(Intr)
TreatmentIF -0.350
Linear Mixed model with Plate as a random effect for offspring; ALxAL as control
results <- list()
gene_columns <- grep("^mean_delta_ct_", colnames(offspring), value = TRUE)
for (gene in gene_columns) {
# Run the linear mixed model for each gene
model <- lmer(as.formula(paste(gene, "~ Treatment + (1|Plate)")), data = offspring)
# Store the summary or specific parts (e.g., p-value)
results[[gene]] <- summary(model)
}
$mean_delta_ct_AIF
Linear mixed model fit by REML. t-tests use Satterthwaite's method ['lmerModLmerTest']
Formula: as.formula(paste(gene, "~ Treatment + (1|Plate)"))
Data: offspring
REML criterion at convergence: 316.8
Scaled residuals:
Min 1Q Median 3Q Max
-2.1362 -0.5623 0.0506 0.4448 4.9577
Random effects:
Groups Name Variance Std.Dev.
Plate (Intercept) 2.966 1.722
Residual 4.380 2.093
Number of obs: 74, groups: Plate, 2
Fixed effects:
Estimate Std. Error df t value Pr(>|t|)
(Intercept) 4.0916 1.3107 1.2268 3.122 0.1590
TreatmentALxIF 0.3451 0.7107 69.0101 0.486 0.6287
TreatmentIFxAL 1.4203 0.7195 69.3283 1.974 0.0524 .
TreatmentIFxIF -0.1477 0.6559 69.0096 -0.225 0.8225
---
Signif. codes: 0 ‘***’ 0.001 ‘**’ 0.01 ‘*’ 0.05 ‘.’ 0.1 ‘ ’ 1
Correlation of Fixed Effects:
(Intr) TrALIF TrIFAL
TrtmntALxIF -0.245
TrtmntIFxAL -0.257 0.441
TrtmntIFxIF -0.266 0.496 0.479
$mean_delta_ct_bcell.rap31
Linear mixed model fit by REML. t-tests use Satterthwaite's method ['lmerModLmerTest']
Formula: as.formula(paste(gene, "~ Treatment + (1|Plate)"))
Data: offspring
REML criterion at convergence: 58.8
Scaled residuals:
Min 1Q Median 3Q Max
-3.9281 -0.4038 -0.0494 0.3861 2.9943
Random effects:
Groups Name Variance Std.Dev.
Plate (Intercept) 0.0000 0.0000
Residual 0.1148 0.3389
Number of obs: 74, groups: Plate, 2
Fixed effects:
Estimate Std. Error df t value Pr(>|t|)
(Intercept) 2.63533 0.07774 70.00000 33.898 <0.0000000000000002 ***
TreatmentALxIF -0.04840 0.11498 70.00000 -0.421 0.6751
TreatmentIFxAL -0.13992 0.11313 70.00000 -1.237 0.2203
TreatmentIFxIF -0.24096 0.10613 70.00000 -2.270 0.0263 *
---
Signif. codes: 0 ‘***’ 0.001 ‘**’ 0.01 ‘*’ 0.05 ‘.’ 0.1 ‘ ’ 1
Correlation of Fixed Effects:
(Intr) TrALIF TrIFAL
TrtmntALxIF -0.676
TrtmntIFxAL -0.687 0.465
TrtmntIFxIF -0.733 0.495 0.503
optimizer (nloptwrap) convergence code: 0 (OK)
boundary (singular) fit: see help('isSingular')
$mean_delta_ct_BROMO
Linear mixed model fit by REML. t-tests use Satterthwaite's method ['lmerModLmerTest']
Formula: as.formula(paste(gene, "~ Treatment + (1|Plate)"))
Data: offspring
REML criterion at convergence: 70.5
Scaled residuals:
Min 1Q Median 3Q Max
-2.76384 -0.74802 0.09358 0.66325 2.33171
Random effects:
Groups Name Variance Std.Dev.
Plate (Intercept) 0.0000 0.0000
Residual 0.1358 0.3685
Number of obs: 74, groups: Plate, 2
Fixed effects:
Estimate Std. Error df t value Pr(>|t|)
(Intercept) 4.05271 0.08455 70.00000 47.934 <0.0000000000000002 ***
TreatmentALxIF -0.11366 0.12505 70.00000 -0.909 0.3665
TreatmentIFxAL -0.25568 0.12304 70.00000 -2.078 0.0414 *
TreatmentIFxIF -0.22481 0.11542 70.00000 -1.948 0.0555 .
---
Signif. codes: 0 ‘***’ 0.001 ‘**’ 0.01 ‘*’ 0.05 ‘.’ 0.1 ‘ ’ 1
Correlation of Fixed Effects:
(Intr) TrALIF TrIFAL
TrtmntALxIF -0.676
TrtmntIFxAL -0.687 0.465
TrtmntIFxIF -0.733 0.495 0.503
optimizer (nloptwrap) convergence code: 0 (OK)
boundary (singular) fit: see help('isSingular')
$mean_delta_ct_C1
Linear mixed model fit by REML. t-tests use Satterthwaite's method ['lmerModLmerTest']
Formula: as.formula(paste(gene, "~ Treatment + (1|Plate)"))
Data: offspring
REML criterion at convergence: 142.6
Scaled residuals:
Min 1Q Median 3Q Max
-2.66954 -0.49076 0.03596 0.51954 3.00648
Random effects:
Groups Name Variance Std.Dev.
Plate (Intercept) 0.2591 0.5090
Residual 0.3632 0.6026
Number of obs: 74, groups: Plate, 2
Fixed effects:
Estimate Std. Error df t value Pr(>|t|)
(Intercept) 2.6979 0.3861 1.2153 6.989 0.0628 .
TreatmentALxIF -0.2106 0.2046 69.0096 -1.029 0.3070
TreatmentIFxAL -0.2586 0.2072 69.3137 -1.248 0.2163
TreatmentIFxIF -0.2596 0.1889 69.0091 -1.375 0.1737
---
Signif. codes: 0 ‘***’ 0.001 ‘**’ 0.01 ‘*’ 0.05 ‘.’ 0.1 ‘ ’ 1
Correlation of Fixed Effects:
(Intr) TrALIF TrIFAL
TrtmntALxIF -0.240
TrtmntIFxAL -0.251 0.441
TrtmntIFxIF -0.260 0.496 0.479
$mean_delta_ct_calrcul
Linear mixed model fit by REML. t-tests use Satterthwaite's method ['lmerModLmerTest']
Formula: as.formula(paste(gene, "~ Treatment + (1|Plate)"))
Data: offspring
REML criterion at convergence: 176.3
Scaled residuals:
Min 1Q Median 3Q Max
-2.2069 -0.6100 0.0136 0.4617 3.3863
Random effects:
Groups Name Variance Std.Dev.
Plate (Intercept) 0.07627 0.2762
Residual 0.60136 0.7755
Number of obs: 74, groups: Plate, 2
Fixed effects:
Estimate Std. Error df t value Pr(>|t|)
(Intercept) 2.63983 0.26515 2.17743 9.956 0.00744 **
TreatmentALxIF 0.03729 0.26330 69.04493 0.142 0.88780
TreatmentIFxAL -0.26726 0.26539 69.96926 -1.007 0.31738
TreatmentIFxIF -0.06671 0.24302 69.04259 -0.274 0.78453
---
Signif. codes: 0 ‘***’ 0.001 ‘**’ 0.01 ‘*’ 0.05 ‘.’ 0.1 ‘ ’ 1
Correlation of Fixed Effects:
(Intr) TrALIF TrIFAL
TrtmntALxIF -0.450
TrtmntIFxAL -0.469 0.445
TrtmntIFxIF -0.488 0.496 0.483
$mean_delta_ct_CD45
Linear mixed model fit by REML. t-tests use Satterthwaite's method ['lmerModLmerTest']
Formula: as.formula(paste(gene, "~ Treatment + (1|Plate)"))
Data: offspring
REML criterion at convergence: 279.7
Scaled residuals:
Min 1Q Median 3Q Max
-2.2825 -0.6510 0.1521 0.5524 2.5509
Random effects:
Groups Name Variance Std.Dev.
Plate (Intercept) 0.0993 0.3151
Residual 2.8190 1.6790
Number of obs: 73, groups: Plate, 2
Fixed effects:
Estimate Std. Error df t value Pr(>|t|)
(Intercept) 7.30072 0.44682 4.24425 16.339 0.0000541 ***
TreatmentALxIF 0.24612 0.56996 68.10890 0.432 0.667
TreatmentIFxAL 0.62873 0.57003 67.86396 1.103 0.274
TreatmentIFxIF 0.05528 0.53221 68.26174 0.104 0.918
---
Signif. codes: 0 ‘***’ 0.001 ‘**’ 0.01 ‘*’ 0.05 ‘.’ 0.1 ‘ ’ 1
Correlation of Fixed Effects:
(Intr) TrALIF TrIFAL
TrtmntALxIF -0.580
TrtmntIFxAL -0.599 0.451
TrtmntIFxIF -0.620 0.491 0.480
$mean_delta_ct_calrcul
Linear mixed model fit by REML. t-tests use Satterthwaite's method ['lmerModLmerTest']
Formula: as.formula(paste(gene, "~ Treatment + (1|Plate)"))
Data: offspring
REML criterion at convergence: 176.3
Scaled residuals:
Min 1Q Median 3Q Max
-2.2069 -0.6100 0.0136 0.4617 3.3863
Random effects:
Groups Name Variance Std.Dev.
Plate (Intercept) 0.07627 0.2762
Residual 0.60136 0.7755
Number of obs: 74, groups: Plate, 2
Fixed effects:
Estimate Std. Error df t value Pr(>|t|)
(Intercept) 2.63983 0.26515 2.17743 9.956 0.00744 **
TreatmentALxIF 0.03729 0.26330 69.04493 0.142 0.88780
TreatmentIFxAL -0.26726 0.26539 69.96926 -1.007 0.31738
TreatmentIFxIF -0.06671 0.24302 69.04259 -0.274 0.78453
---
Signif. codes: 0 ‘***’ 0.001 ‘**’ 0.01 ‘*’ 0.05 ‘.’ 0.1 ‘ ’ 1
$mean_delta_ct_DnMt1_F2
Linear mixed model fit by REML. t-tests use Satterthwaite's method ['lmerModLmerTest']
Formula: as.formula(paste(gene, "~ Treatment + (1|Plate)"))
Data: offspring
REML criterion at convergence: 133.3
Scaled residuals:
Min 1Q Median 3Q Max
-2.2208 -0.5841 -0.1177 0.5405 2.8778
Random effects:
Groups Name Variance Std.Dev.
Plate (Intercept) 0.08959 0.2993
Residual 0.32201 0.5675
Number of obs: 74, groups: Plate, 2
Fixed effects:
Estimate Std. Error df t value Pr(>|t|)
(Intercept) 4.57623 0.24910 1.55063 18.371 0.00845 **
TreatmentALxIF 0.07262 0.19269 69.02305 0.377 0.70742
TreatmentIFxAL -0.08703 0.19476 69.65931 -0.447 0.65636
TreatmentIFxIF 0.10269 0.17785 69.02185 0.577 0.56556
---
Signif. codes: 0 ‘***’ 0.001 ‘**’ 0.01 ‘*’ 0.05 ‘.’ 0.1 ‘ ’ 1
Correlation of Fixed Effects:
(Intr) TrALIF TrIFAL
TrtmntALxIF -0.350
TrtmntIFxAL -0.366 0.443
TrtmntIFxIF -0.380 0.496 0.481
$mean_delta_ct_DnMt3A
Linear mixed model fit by REML. t-tests use Satterthwaite's method ['lmerModLmerTest']
Formula: as.formula(paste(gene, "~ Treatment + (1|Plate)"))
Data: offspring
REML criterion at convergence: 177.3
Scaled residuals:
Min 1Q Median 3Q Max
-3.9437 -0.5570 -0.0191 0.4111 2.7573
Random effects:
Groups Name Variance Std.Dev.
Plate (Intercept) 0.03128 0.1769
Residual 0.61574 0.7847
Number of obs: 74, groups: Plate, 2
Fixed effects:
Estimate Std. Error df t value Pr(>|t|)
(Intercept) 4.5449 0.2201 3.5925 20.646 0.000073 ***
TreatmentALxIF -0.2151 0.2664 69.0859 -0.807 0.422
TreatmentIFxAL -0.2960 0.2671 69.6223 -1.108 0.272
TreatmentIFxIF 0.2260 0.2459 69.0814 0.919 0.361
---
Signif. codes: 0 ‘***’ 0.001 ‘**’ 0.01 ‘*’ 0.05 ‘.’ 0.1 ‘ ’ 1
Correlation of Fixed Effects:
(Intr) TrALIF TrIFAL
TrtmntALxIF -0.550
TrtmntIFxAL -0.569 0.449
TrtmntIFxIF -0.596 0.496 0.487
$mean_delta_ct_DnMt3B
Linear mixed model fit by REML. t-tests use Satterthwaite's method ['lmerModLmerTest']
Formula: as.formula(paste(gene, "~ Treatment + (1|Plate)"))
Data: offspring
REML criterion at convergence: 177.2
Scaled residuals:
Min 1Q Median 3Q Max
-2.62489 -0.55373 -0.05633 0.65225 2.40279
Random effects:
Groups Name Variance Std.Dev.
Plate (Intercept) 0.06343 0.2519
Residual 0.61046 0.7813
Number of obs: 74, groups: Plate, 2
Fixed effects:
Estimate Std. Error df t value Pr(>|t|)
(Intercept) 6.3420 0.2537 2.4156 25.001 0.000563 ***
TreatmentALxIF 0.2876 0.2653 69.0525 1.084 0.282078
TreatmentIFxAL -0.3140 0.2671 69.9990 -1.175 0.243799
TreatmentIFxIF 0.1014 0.2448 69.0497 0.414 0.679972
---
Signif. codes: 0 ‘***’ 0.001 ‘**’ 0.01 ‘*’ 0.05 ‘.’ 0.1 ‘ ’ 1
Correlation of Fixed Effects:
(Intr) TrALIF TrIFAL
TrtmntALxIF -0.474
TrtmntIFxAL -0.493 0.446
TrtmntIFxIF -0.514 0.496 0.484
$mean_delta_ct_HDAC1
Linear mixed model fit by REML. t-tests use Satterthwaite's method ['lmerModLmerTest']
Formula: as.formula(paste(gene, "~ Treatment + (1|Plate)"))
Data: offspring
REML criterion at convergence: 107.8
Scaled residuals:
Min 1Q Median 3Q Max
-3.9182 -0.5466 0.0293 0.5147 2.6086
Random effects:
Groups Name Variance Std.Dev.
Plate (Intercept) 0.0000 0.0000
Residual 0.2312 0.4808
Number of obs: 74, groups: Plate, 2
Fixed effects:
Estimate Std. Error df t value Pr(>|t|)
(Intercept) 2.74934 0.11031 70.00000 24.925 <0.0000000000000002 ***
TreatmentALxIF -0.05642 0.16315 70.00000 -0.346 0.731
TreatmentIFxAL -0.20217 0.16052 70.00000 -1.259 0.212
TreatmentIFxIF 0.13325 0.15059 70.00000 0.885 0.379
---
Signif. codes: 0 ‘***’ 0.001 ‘**’ 0.01 ‘*’ 0.05 ‘.’ 0.1 ‘ ’ 1
Correlation of Fixed Effects:
(Intr) TrALIF TrIFAL
TrtmntALxIF -0.676
TrtmntIFxAL -0.687 0.465
TrtmntIFxIF -0.733 0.495 0.503
optimizer (nloptwrap) convergence code: 0 (OK)
boundary (singular) fit: see help('isSingular')
$mean_delta_ct_HDAC3
Linear mixed model fit by REML. t-tests use Satterthwaite's method ['lmerModLmerTest']
Formula: as.formula(paste(gene, "~ Treatment + (1|Plate)"))
Data: offspring
REML criterion at convergence: 115.4
Scaled residuals:
Min 1Q Median 3Q Max
-3.05506 -0.44132 0.02503 0.46448 2.24591
Random effects:
Groups Name Variance Std.Dev.
Plate (Intercept) 0.03654 0.1911
Residual 0.25151 0.5015
Number of obs: 74, groups: Plate, 2
Fixed effects:
Estimate Std. Error df t value Pr(>|t|)
(Intercept) 4.8631 0.1781 2.0360 27.302 0.00122 **
TreatmentALxIF -0.1139 0.1703 69.0403 -0.669 0.50577
TreatmentIFxAL -0.3755 0.1717 69.9307 -2.187 0.03211 *
TreatmentIFxIF -0.1290 0.1572 69.0382 -0.821 0.41452
---
Signif. codes: 0 ‘***’ 0.001 ‘**’ 0.01 ‘*’ 0.05 ‘.’ 0.1 ‘ ’ 1
Correlation of Fixed Effects:
(Intr) TrALIF TrIFAL
TrtmntALxIF -0.433
TrtmntIFxAL -0.451 0.444
TrtmntIFxIF -0.470 0.496 0.482
$mean_delta_ct_HDAC6
Linear mixed model fit by REML. t-tests use Satterthwaite's method ['lmerModLmerTest']
Formula: as.formula(paste(gene, "~ Treatment + (1|Plate)"))
Data: offspring
REML criterion at convergence: 174.9
Scaled residuals:
Min 1Q Median 3Q Max
-1.83037 -0.66552 -0.03579 0.61080 1.99085
Random effects:
Groups Name Variance Std.Dev.
Plate (Intercept) 1.252 1.119
Residual 0.567 0.753
Number of obs: 74, groups: Plate, 2
Fixed effects:
Estimate Std. Error df t value Pr(>|t|)
(Intercept) 5.778811 0.810282 1.069378 7.132 0.0785 .
TreatmentALxIF -0.008394 0.255703 69.003196 -0.033 0.9739
TreatmentIFxAL 0.262890 0.259098 69.110371 1.015 0.3138
TreatmentIFxIF 0.411826 0.236007 69.003029 1.745 0.0854 .
---
Signif. codes: 0 ‘***’ 0.001 ‘**’ 0.01 ‘*’ 0.05 ‘.’ 0.1 ‘ ’ 1
Correlation of Fixed Effects:
(Intr) TrALIF TrIFAL
TrtmntALxIF -0.143
TrtmntIFxAL -0.149 0.441
TrtmntIFxIF -0.155 0.496 0.478
$mean_delta_ct_HIVEP3
Linear mixed model fit by REML. t-tests use Satterthwaite's method ['lmerModLmerTest']
Formula: as.formula(paste(gene, "~ Treatment + (1|Plate)"))
Data: offspring
REML criterion at convergence: 143
Scaled residuals:
Min 1Q Median 3Q Max
-2.06293 -0.56324 -0.02758 0.65868 2.51053
Random effects:
Groups Name Variance Std.Dev.
Plate (Intercept) 0.0622 0.2494
Residual 0.3724 0.6103
Number of obs: 74, groups: Plate, 2
Fixed effects:
Estimate Std. Error df t value Pr(>|t|)
(Intercept) 6.94812 0.22591 1.90666 30.756 0.00137 **
TreatmentALxIF -0.17393 0.20722 69.03589 -0.839 0.40416
TreatmentIFxAL -0.28681 0.20910 69.88067 -1.372 0.17456
TreatmentIFxIF -0.05846 0.19126 69.03402 -0.306 0.76076
---
Signif. codes: 0 ‘***’ 0.001 ‘**’ 0.01 ‘*’ 0.05 ‘.’ 0.1 ‘ ’ 1
Correlation of Fixed Effects:
(Intr) TrALIF TrIFAL
TrtmntALxIF -0.416
TrtmntIFxAL -0.433 0.444
TrtmntIFxIF -0.451 0.496 0.482
$mean_delta_ct_hsp1.60
Linear mixed model fit by REML. t-tests use Satterthwaite's method ['lmerModLmerTest']
Formula: as.formula(paste(gene, "~ Treatment + (1|Plate)"))
Data: offspring
REML criterion at convergence: 141.3
Scaled residuals:
Min 1Q Median 3Q Max
-3.8760 -0.5470 0.0111 0.4162 3.7453
Random effects:
Groups Name Variance Std.Dev.
Plate (Intercept) 0.0000 0.0000
Residual 0.3732 0.6109
Number of obs: 74, groups: Plate, 2
Fixed effects:
Estimate Std. Error df t value Pr(>|t|)
(Intercept) 1.93379 0.14015 70.00000 13.798 <0.0000000000000002 ***
TreatmentALxIF -0.01424 0.20728 70.00000 -0.069 0.9454
TreatmentIFxAL -0.38967 0.20394 70.00000 -1.911 0.0601 .
TreatmentIFxIF -0.16441 0.19132 70.00000 -0.859 0.3931
---
Signif. codes: 0 ‘***’ 0.001 ‘**’ 0.01 ‘*’ 0.05 ‘.’ 0.1 ‘ ’ 1
Correlation of Fixed Effects:
(Intr) TrALIF TrIFAL
TrtmntALxIF -0.676
TrtmntIFxAL -0.687 0.465
TrtmntIFxIF -0.733 0.495 0.503
optimizer (nloptwrap) convergence code: 0 (OK)
boundary (singular) fit: see help('isSingular')
$mean_delta_ct_IgM.lc
Linear mixed model fit by REML. t-tests use Satterthwaite's method ['lmerModLmerTest']
Formula: as.formula(paste(gene, "~ Treatment + (1|Plate)"))
Data: offspring
REML criterion at convergence: 374.9
Scaled residuals:
Min 1Q Median 3Q Max
-1.6421 -0.6908 -0.1086 0.5612 2.3611
Random effects:
Groups Name Variance Std.Dev.
Plate (Intercept) 18.26 4.273
Residual 10.70 3.271
Number of obs: 73, groups: Plate, 2
Fixed effects:
Estimate Std. Error df t value Pr(>|t|)
(Intercept) 5.2650 3.1150 1.0896 1.690 0.325
TreatmentALxIF 1.0512 1.1301 68.0016 0.930 0.356
TreatmentIFxAL 1.8572 1.1255 68.1408 1.650 0.104
TreatmentIFxIF 0.6669 1.0252 68.0039 0.651 0.518
Correlation of Fixed Effects:
(Intr) TrALIF TrIFAL
TrtmntALxIF -0.159
TrtmntIFxAL -0.169 0.437
TrtmntIFxIF -0.175 0.487 0.478
$mean_delta_ct_ik.cytokine
Linear mixed model fit by REML. t-tests use Satterthwaite's method ['lmerModLmerTest']
Formula: as.formula(paste(gene, "~ Treatment + (1|Plate)"))
Data: offspring
REML criterion at convergence: 59.6
Scaled residuals:
Min 1Q Median 3Q Max
-2.3114 -0.6157 0.0220 0.5962 3.4437
Random effects:
Groups Name Variance Std.Dev.
Plate (Intercept) 0.05159 0.2271
Residual 0.11166 0.3342
Number of obs: 74, groups: Plate, 2
Fixed effects:
Estimate Std. Error df t value Pr(>|t|)
(Intercept) 3.1315 0.1783 1.3325 17.565 0.0154 *
TreatmentALxIF -0.1058 0.1135 69.0145 -0.932 0.3544
TreatmentIFxAL -0.2216 0.1148 69.4521 -1.930 0.0577 .
TreatmentIFxIF -0.1342 0.1047 69.0137 -1.281 0.2044
---
Signif. codes: 0 ‘***’ 0.001 ‘**’ 0.01 ‘*’ 0.05 ‘.’ 0.1 ‘ ’ 1
Correlation of Fixed Effects:
(Intr) TrALIF TrIFAL
TrtmntALxIF -0.288
TrtmntIFxAL -0.301 0.442
TrtmntIFxIF -0.312 0.496 0.480
$mean_delta_ct_IL10
Linear mixed model fit by REML. t-tests use Satterthwaite's method ['lmerModLmerTest']
Formula: as.formula(paste(gene, "~ Treatment + (1|Plate)"))
Data: offspring
REML criterion at convergence: 301.3
Scaled residuals:
Min 1Q Median 3Q Max
-2.2664 -0.4410 0.1042 0.5931 1.9097
Random effects:
Groups Name Variance Std.Dev.
Plate (Intercept) 4.446 2.109
Residual 5.165 2.273
Number of obs: 68, groups: Plate, 2
Fixed effects:
Estimate Std. Error df t value Pr(>|t|)
(Intercept) 10.0388 1.5905 1.2000 6.312 0.0726 .
TreatmentALxIF 0.1390 0.8064 63.0151 0.172 0.8637
TreatmentIFxAL 0.3944 0.8261 63.2293 0.477 0.6347
TreatmentIFxIF -0.2107 0.7429 63.0178 -0.284 0.7776
---
Signif. codes: 0 ‘***’ 0.001 ‘**’ 0.01 ‘*’ 0.05 ‘.’ 0.1 ‘ ’ 1
Correlation of Fixed Effects:
(Intr) TrALIF TrIFAL
TrtmntALxIF -0.235
TrtmntIFxAL -0.238 0.444
TrtmntIFxIF -0.255 0.511 0.482
$mean_delta_ct_IL8
Linear mixed model fit by REML. t-tests use Satterthwaite's method ['lmerModLmerTest']
Formula: as.formula(paste(gene, "~ Treatment + (1|Plate)"))
Data: offspring
REML criterion at convergence: 265.8
Scaled residuals:
Min 1Q Median 3Q Max
-1.9687 -0.6802 -0.2229 0.4193 2.9082
Random effects:
Groups Name Variance Std.Dev.
Plate (Intercept) 0.000 0.000
Residual 2.209 1.486
Number of obs: 74, groups: Plate, 2
Fixed effects:
Estimate Std. Error df t value Pr(>|t|)
(Intercept) 5.1655 0.3410 70.0000 15.149 <0.0000000000000002 ***
TreatmentALxIF 0.1763 0.5043 70.0000 0.349 0.728
TreatmentIFxAL -0.1510 0.4962 70.0000 -0.304 0.762
TreatmentIFxIF -0.1389 0.4655 70.0000 -0.298 0.766
---
Signif. codes: 0 ‘***’ 0.001 ‘**’ 0.01 ‘*’ 0.05 ‘.’ 0.1 ‘ ’ 1
Correlation of Fixed Effects:
(Intr) TrALIF TrIFAL
TrtmntALxIF -0.676
TrtmntIFxAL -0.687 0.465
TrtmntIFxIF -0.733 0.495 0.503
optimizer (nloptwrap) convergence code: 0 (OK)
boundary (singular) fit: see help('isSingular')
$mean_delta_ct_Integ.Bt
Linear mixed model fit by REML. t-tests use Satterthwaite's method ['lmerModLmerTest']
Formula: as.formula(paste(gene, "~ Treatment + (1|Plate)"))
Data: offspring
REML criterion at convergence: 145.3
Scaled residuals:
Min 1Q Median 3Q Max
-2.1401 -0.5922 -0.1026 0.6255 2.2210
Random effects:
Groups Name Variance Std.Dev.
Plate (Intercept) 0.1335 0.3653
Residual 0.3811 0.6174
Number of obs: 74, groups: Plate, 2
Fixed effects:
Estimate Std. Error df t value Pr(>|t|)
(Intercept) 3.2968 0.2952 1.4383 11.166 0.0227 *
TreatmentALxIF -0.3446 0.2096 69.0187 -1.644 0.1048
TreatmentIFxAL -0.1973 0.2120 69.5603 -0.930 0.3553
TreatmentIFxIF -0.2017 0.1935 69.0177 -1.043 0.3008
---
Signif. codes: 0 ‘***’ 0.001 ‘**’ 0.01 ‘*’ 0.05 ‘.’ 0.1 ‘ ’ 1
Correlation of Fixed Effects:
(Intr) TrALIF TrIFAL
TrtmntALxIF -0.322
TrtmntIFxAL -0.336 0.442
TrtmntIFxIF -0.349 0.496 0.480
$mean_delta_ct_intf
Linear mixed model fit by REML. t-tests use Satterthwaite's method ['lmerModLmerTest']
Formula: as.formula(paste(gene, "~ Treatment + (1|Plate)"))
Data: offspring
REML criterion at convergence: 277.5
Scaled residuals:
Min 1Q Median 3Q Max
-1.91477 -0.57967 0.07701 0.52087 2.05256
Random effects:
Groups Name Variance Std.Dev.
Plate (Intercept) 5.169 2.273
Residual 2.460 1.568
Number of obs: 74, groups: Plate, 2
Fixed effects:
Estimate Std. Error df t value Pr(>|t|)
(Intercept) 3.5217 1.6482 1.0729 2.137 0.265
TreatmentALxIF 0.6958 0.5326 69.0034 1.306 0.196
TreatmentIFxAL 1.0318 0.5397 69.1158 1.912 0.060 .
TreatmentIFxIF 0.3454 0.4916 69.0032 0.703 0.485
---
Signif. codes: 0 ‘***’ 0.001 ‘**’ 0.01 ‘*’ 0.05 ‘.’ 0.1 ‘ ’ 1
Correlation of Fixed Effects:
(Intr) TrALIF TrIFAL
TrtmntALxIF -0.146
TrtmntIFxAL -0.153 0.441
TrtmntIFxIF -0.159 0.496 0.478
$mean_delta_ct_JmjC_PHD
Linear mixed model fit by REML. t-tests use Satterthwaite's method ['lmerModLmerTest']
Formula: as.formula(paste(gene, "~ Treatment + (1|Plate)"))
Data: offspring
REML criterion at convergence: 122.8
Scaled residuals:
Min 1Q Median 3Q Max
-3.9440 -0.6161 0.0365 0.6189 2.1626
Random effects:
Groups Name Variance Std.Dev.
Plate (Intercept) 0.0503 0.2243
Residual 0.2786 0.5278
Number of obs: 74, groups: Plate, 2
Fixed effects:
Estimate Std. Error df t value Pr(>|t|)
(Intercept) 5.9037 0.2002 1.8408 29.494 0.00178 **
TreatmentALxIF -0.1441 0.1792 69.0336 -0.804 0.42397
TreatmentIFxAL -0.4421 0.1809 69.8494 -2.444 0.01705 *
TreatmentIFxIF -0.1723 0.1654 69.0319 -1.042 0.30115
---
Signif. codes: 0 ‘***’ 0.001 ‘**’ 0.01 ‘*’ 0.05 ‘.’ 0.1 ‘ ’ 1
$mean_delta_ct_lectp2
Linear mixed model fit by REML. t-tests use Satterthwaite's method ['lmerModLmerTest']
Formula: as.formula(paste(gene, "~ Treatment + (1|Plate)"))
Data: offspring
REML criterion at convergence: 410.1
Scaled residuals:
Min 1Q Median 3Q Max
-2.2089 -0.7174 0.1620 0.7845 1.9345
Random effects:
Groups Name Variance Std.Dev.
Plate (Intercept) 1.126 1.061
Residual 17.085 4.133
Number of obs: 74, groups: Plate, 2
Fixed effects:
Estimate Std. Error df t value Pr(>|t|)
(Intercept) 4.382 1.214 3.106 3.609 0.034511 *
TreatmentALxIF 5.429 1.403 69.073 3.869 0.000245 ***
TreatmentIFxAL 1.550 1.409 69.872 1.100 0.275207
TreatmentIFxIF 2.853 1.295 69.069 2.203 0.030959 *
---
Signif. codes: 0 ‘***’ 0.001 ‘**’ 0.01 ‘*’ 0.05 ‘.’ 0.1 ‘ ’ 1
$mean_delta_ct_lectptI
Linear mixed model fit by REML. t-tests use Satterthwaite's method ['lmerModLmerTest']
Formula: as.formula(paste(gene, "~ Treatment + (1|Plate)"))
Data: offspring
REML criterion at convergence: 412.3
Scaled residuals:
Min 1Q Median 3Q Max
-2.1965 -0.7669 0.1479 0.7302 1.9138
Random effects:
Groups Name Variance Std.Dev.
Plate (Intercept) 1.093 1.046
Residual 17.637 4.200
Number of obs: 74, groups: Plate, 2
Fixed effects:
Estimate Std. Error df t value Pr(>|t|)
(Intercept) 4.445 1.220 3.215 3.644 0.031755 *
TreatmentALxIF 5.449 1.426 69.076 3.822 0.000286 ***
TreatmentIFxAL 1.542 1.431 69.827 1.077 0.285083
TreatmentIFxIF 2.918 1.316 69.072 2.217 0.029890 *
---
Signif. codes: 0 ‘***’ 0.001 ‘**’ 0.01 ‘*’ 0.05 ‘.’ 0.1 ‘ ’ 1
Correlation of Fixed Effects:
(Intr) TrALIF TrIFAL
TrtmntALxIF -0.531
TrtmntIFxAL -0.550 0.448
TrtmntIFxIF -0.575 0.496 0.486
$mean_delta_ct_LPS.TNF
Linear mixed model fit by REML. t-tests use Satterthwaite's method ['lmerModLmerTest']
Formula: as.formula(paste(gene, "~ Treatment + (1|Plate)"))
Data: offspring
REML criterion at convergence: 313.2
Scaled residuals:
Min 1Q Median 3Q Max
-2.0961 -0.6788 -0.0321 0.5479 2.3363
Random effects:
Groups Name Variance Std.Dev.
Plate (Intercept) 1.001 1.00
Residual 4.797 2.19
Number of obs: 72, groups: Plate, 2
Fixed effects:
Estimate Std. Error df t value Pr(>|t|)
(Intercept) 11.11304 0.87035 1.71468 12.768 0.0106 *
TreatmentALxIF -0.03705 0.74375 67.03086 -0.050 0.9604
TreatmentIFxAL 0.21544 0.76125 67.73742 0.283 0.7780
TreatmentIFxIF -0.82446 0.69482 67.07648 -1.187 0.2396
---
Signif. codes: 0 ‘***’ 0.001 ‘**’ 0.01 ‘*’ 0.05 ‘.’ 0.1 ‘ ’ 1
Correlation of Fixed Effects:
(Intr) TrALIF TrIFAL
TrtmntALxIF -0.387
TrtmntIFxAL -0.398 0.438
TrtmntIFxIF -0.413 0.491 0.464
$mean_delta_ct_lympcyt
Linear mixed model fit by REML. t-tests use Satterthwaite's method ['lmerModLmerTest']
Formula: as.formula(paste(gene, "~ Treatment + (1|Plate)"))
Data: offspring
REML criterion at convergence: 272.4
Scaled residuals:
Min 1Q Median 3Q Max
-2.16308 -0.75047 0.02654 0.64345 2.32947
Random effects:
Groups Name Variance Std.Dev.
Plate (Intercept) 2.858 1.691
Residual 2.303 1.517
Number of obs: 74, groups: Plate, 2
Fixed effects:
Estimate Std. Error df t value Pr(>|t|)
(Intercept) 5.79596 1.24603 1.12360 4.652 0.114
TreatmentALxIF 0.40047 0.51532 69.00562 0.777 0.440
TreatmentIFxAL 0.19047 0.52201 69.19028 0.365 0.716
TreatmentIFxIF -0.02551 0.47563 69.00533 -0.054 0.957
Correlation of Fixed Effects:
(Intr) TrALIF TrIFAL
TrtmntALxIF -0.187
TrtmntIFxAL -0.196 0.441
TrtmntIFxIF -0.203 0.496 0.479
$mean_delta_ct_lymph75
Linear mixed model fit by REML. t-tests use Satterthwaite's method ['lmerModLmerTest']
Formula: as.formula(paste(gene, "~ Treatment + (1|Plate)"))
Data: offspring
REML criterion at convergence: 172.7
Scaled residuals:
Min 1Q Median 3Q Max
-1.5802 -0.5367 -0.0594 0.3509 5.4865
Random effects:
Groups Name Variance Std.Dev.
Plate (Intercept) 0.0000 0.0000
Residual 0.5843 0.7644
Number of obs: 74, groups: Plate, 2
Fixed effects:
Estimate Std. Error df t value Pr(>|t|)
(Intercept) 6.13482 0.17537 70.00000 34.983 <0.0000000000000002 ***
TreatmentALxIF -0.05161 0.25937 70.00000 -0.199 0.843
TreatmentIFxAL 0.11837 0.25519 70.00000 0.464 0.644
TreatmentIFxIF -0.05711 0.23940 70.00000 -0.239 0.812
---
Signif. codes: 0 ‘***’ 0.001 ‘**’ 0.01 ‘*’ 0.05 ‘.’ 0.1 ‘ ’ 1
Correlation of Fixed Effects:
(Intr) TrALIF TrIFAL
TrtmntALxIF -0.676
TrtmntIFxAL -0.687 0.465
TrtmntIFxIF -0.733 0.495 0.503
optimizer (nloptwrap) convergence code: 0 (OK)
boundary (singular) fit: see help('isSingular')
$mean_delta_ct_MYST1
Linear mixed model fit by REML. t-tests use Satterthwaite's method ['lmerModLmerTest']
Formula: as.formula(paste(gene, "~ Treatment + (1|Plate)"))
Data: offspring
REML criterion at convergence: 104.8
Scaled residuals:
Min 1Q Median 3Q Max
-3.8019 -0.5888 0.1557 0.7023 2.0272
Random effects:
Groups Name Variance Std.Dev.
Plate (Intercept) 0.0000 0.0000
Residual 0.2215 0.4707
Number of obs: 74, groups: Plate, 2
Fixed effects:
Estimate Std. Error df t value Pr(>|t|)
(Intercept) 4.9227 0.1080 70.0000 45.590 < 0.0000000000000002 ***
TreatmentALxIF -0.3997 0.1597 70.0000 -2.503 0.01466 *
TreatmentIFxAL -0.4924 0.1571 70.0000 -3.134 0.00252 **
TreatmentIFxIF -0.3615 0.1474 70.0000 -2.452 0.01670 *
---
Signif. codes: 0 ‘***’ 0.001 ‘**’ 0.01 ‘*’ 0.05 ‘.’ 0.1 ‘ ’ 1
Correlation of Fixed Effects:
(Intr) TrALIF TrIFAL
TrtmntALxIF -0.676
TrtmntIFxAL -0.687 0.465
TrtmntIFxIF -0.733 0.495 0.503
optimizer (nloptwrap) convergence code: 0 (OK)
boundary (singular) fit: see help('isSingular')
$mean_delta_ct_NO66
Linear mixed model fit by REML. t-tests use Satterthwaite's method ['lmerModLmerTest']
Formula: as.formula(paste(gene, "~ Treatment + (1|Plate)"))
Data: offspring
REML criterion at convergence: 83.7
Scaled residuals:
Min 1Q Median 3Q Max
-3.5580 -0.4815 0.0181 0.6026 2.0214
Random effects:
Groups Name Variance Std.Dev.
Plate (Intercept) 0.07386 0.2718
Residual 0.15748 0.3968
Number of obs: 74, groups: Plate, 2
Fixed effects:
Estimate Std. Error df t value Pr(>|t|)
(Intercept) 5.2583 0.2130 1.3275 24.684 0.009924 **
TreatmentALxIF -0.2418 0.1348 69.0143 -1.795 0.077106 .
TreatmentIFxAL -0.4813 0.1364 69.4467 -3.530 0.000743 ***
TreatmentIFxIF -0.3195 0.1244 69.0135 -2.569 0.012362 *
---
Signif. codes: 0 ‘***’ 0.001 ‘**’ 0.01 ‘*’ 0.05 ‘.’ 0.1 ‘ ’ 1
Correlation of Fixed Effects:
(Intr) TrALIF TrIFAL
TrtmntALxIF -0.286
TrtmntIFxAL -0.299 0.442
TrtmntIFxIF -0.311 0.496 0.480
$mean_delta_ct_nramp
Linear mixed model fit by REML. t-tests use Satterthwaite's method ['lmerModLmerTest']
Formula: as.formula(paste(gene, "~ Treatment + (1|Plate)"))
Data: offspring
REML criterion at convergence: 78.2
Scaled residuals:
Min 1Q Median 3Q Max
-2.8388 -0.4731 0.1847 0.6237 2.4428
Random effects:
Groups Name Variance Std.Dev.
Plate (Intercept) 0.1537 0.3921
Residual 0.1440 0.3794
Number of obs: 74, groups: Plate, 2
Fixed effects:
Estimate Std. Error df t value Pr(>|t|)
(Intercept) 3.23446 0.29085 1.14371 11.121 0.0418 *
TreatmentALxIF 0.07937 0.12885 69.00651 0.616 0.5399
TreatmentIFxAL 0.04908 0.13051 69.21857 0.376 0.7080
TreatmentIFxIF -0.01426 0.11893 69.00617 -0.120 0.9049
---
Signif. codes: 0 ‘***’ 0.001 ‘**’ 0.01 ‘*’ 0.05 ‘.’ 0.1 ‘ ’ 1
Correlation of Fixed Effects:
(Intr) TrALIF TrIFAL
TrtmntALxIF -0.200
TrtmntIFxAL -0.210 0.441
TrtmntIFxIF -0.217 0.496 0.479
$mean_delta_ct_pepdgly
Linear mixed model fit by REML. t-tests use Satterthwaite's method ['lmerModLmerTest']
Formula: as.formula(paste(gene, "~ Treatment + (1|Plate)"))
Data: offspring
REML criterion at convergence: 268.8
Scaled residuals:
Min 1Q Median 3Q Max
-1.9618 -0.4965 -0.0845 0.4150 3.4030
Random effects:
Groups Name Variance Std.Dev.
Plate (Intercept) 0.7047 0.8395
Residual 2.2298 1.4932
Number of obs: 74, groups: Plate, 2
Fixed effects:
Estimate Std. Error df t value Pr(>|t|)
(Intercept) 6.5717 0.6869 1.4853 9.567 0.0259 *
TreatmentALxIF 0.2938 0.5071 69.0205 0.579 0.5643
TreatmentIFxAL -0.2461 0.5127 69.6036 -0.480 0.6327
TreatmentIFxIF -0.4489 0.4680 69.0195 -0.959 0.3408
---
Signif. codes: 0 ‘***’ 0.001 ‘**’ 0.01 ‘*’ 0.05 ‘.’ 0.1 ‘ ’ 1
$mean_delta_ct_TAP
Linear mixed model fit by REML. t-tests use Satterthwaite's method ['lmerModLmerTest']
Formula: as.formula(paste(gene, "~ Treatment + (1|Plate)"))
Data: offspring
REML criterion at convergence: 231.2
Scaled residuals:
Min 1Q Median 3Q Max
-2.26719 -0.57794 -0.04657 0.61014 2.07578
Random effects:
Groups Name Variance Std.Dev.
Plate (Intercept) 1.851 1.36
Residual 1.276 1.13
Number of obs: 74, groups: Plate, 2
Fixed effects:
Estimate Std. Error df t value Pr(>|t|)
(Intercept) 3.8704 0.9969 1.1057 3.883 0.142
TreatmentALxIF 0.3963 0.3836 69.0048 1.033 0.305
TreatmentIFxAL 0.6097 0.3886 69.1645 1.569 0.121
TreatmentIFxIF 0.1745 0.3540 69.0046 0.493 0.624
Correlation of Fixed Effects:
(Intr) TrALIF TrIFAL
TrtmntALxIF -0.174
TrtmntIFxAL -0.182 0.441
TrtmntIFxIF -0.189 0.496 0.479
$mean_delta_ct_TPR
Linear mixed model fit by REML. t-tests use Satterthwaite's method ['lmerModLmerTest']
Formula: as.formula(paste(gene, "~ Treatment + (1|Plate)"))
Data: offspring
REML criterion at convergence: 163.5
Scaled residuals:
Min 1Q Median 3Q Max
-3.7367 -0.5085 0.0183 0.7176 2.1547
Random effects:
Groups Name Variance Std.Dev.
Plate (Intercept) 0.0000 0.0000
Residual 0.5125 0.7159
Number of obs: 74, groups: Plate, 2
Fixed effects:
Estimate Std. Error df t value Pr(>|t|)
(Intercept) 7.6576 0.1642 70.0000 46.625 <0.0000000000000002 ***
TreatmentALxIF -0.1894 0.2429 70.0000 -0.780 0.4381
TreatmentIFxAL -0.4413 0.2390 70.0000 -1.846 0.0691 .
TreatmentIFxIF -0.2682 0.2242 70.0000 -1.196 0.2357
---
Signif. codes: 0 ‘***’ 0.001 ‘**’ 0.01 ‘*’ 0.05 ‘.’ 0.1 ‘ ’ 1
Correlation of Fixed Effects:
(Intr) TrALIF TrIFAL
TrtmntALxIF -0.676
TrtmntIFxAL -0.687 0.465
TrtmntIFxIF -0.733 0.495 0.503
optimizer (nloptwrap) convergence code: 0 (OK)
boundary (singular) fit: see help('isSingular')
$mean_delta_ct_tranfe
Linear mixed model fit by REML. t-tests use Satterthwaite's method ['lmerModLmerTest']
Formula: as.formula(paste(gene, "~ Treatment + (1|Plate)"))
Data: offspring
REML criterion at convergence: 300.6
Scaled residuals:
Min 1Q Median 3Q Max
-2.46598 -0.55219 0.02955 0.54412 2.56233
Random effects:
Groups Name Variance Std.Dev.
Plate (Intercept) 1.176 1.084
Residual 3.508 1.873
Number of obs: 74, groups: Plate, 2
Fixed effects:
Estimate Std. Error df t value Pr(>|t|)
(Intercept) -0.147703 0.880942 1.457784 -0.168 0.887
TreatmentALxIF 0.379308 0.636039 69.019479 0.596 0.553
TreatmentIFxAL 0.002578 0.643163 69.578583 0.004 0.997
TreatmentIFxIF -0.774657 0.587047 69.018460 -1.320 0.191
Correlation of Fixed Effects:
(Intr) TrALIF TrIFAL
TrtmntALxIF -0.327
TrtmntIFxAL -0.341 0.442
TrtmntIFxIF -0.355 0.496 0.480
$mean_delta_ct_tspo
Linear mixed model fit by REML. t-tests use Satterthwaite's method ['lmerModLmerTest']
Formula: as.formula(paste(gene, "~ Treatment + (1|Plate)"))
Data: offspring
REML criterion at convergence: 99.1
Scaled residuals:
Min 1Q Median 3Q Max
-2.1557 -0.5845 -0.2108 0.5382 2.8595
Random effects:
Groups Name Variance Std.Dev.
Plate (Intercept) 0.09777 0.3127
Residual 0.19605 0.4428
Number of obs: 74, groups: Plate, 2
Fixed effects:
Estimate Std. Error df t value Pr(>|t|)
(Intercept) 3.14805 0.24372 1.30804 12.917 0.0244 *
TreatmentALxIF -0.03486 0.15036 69.01348 -0.232 0.8173
TreatmentIFxAL -0.06897 0.15216 69.42495 -0.453 0.6517
TreatmentIFxIF -0.08931 0.13877 69.01278 -0.644 0.5220
---
Signif. codes: 0 ‘***’ 0.001 ‘**’ 0.01 ‘*’ 0.05 ‘.’ 0.1 ‘ ’ 1
Correlation of Fixed Effects:
(Intr) TrALIF TrIFAL
TrtmntALxIF -0.279
TrtmntIFxAL -0.292 0.442
TrtmntIFxIF -0.303 0.496 0.479
Linear Mixed model with Plate as a random effect for offspring; IFxIF as control
offspring$Treatment <- relevel(factor(offspring$Treatment), ref = "IF_IF")
results <- list()
gene_columns <- grep("^mean_delta_ct_", colnames(offspring), value = TRUE) # Get all gene columns
for (gene in gene_columns) {
# Run the linear mixed model for each gene
model <- lmer(as.formula(paste(gene, "~ Treatment + (1|Plate)")), data = offspring)
# Store the summary or specific parts (e.g., p-value)
results[[gene]] <- summary(model)
}
$mean_delta_ct_AIF
Linear mixed model fit by REML. t-tests use Satterthwaite's method ['lmerModLmerTest']
Formula: as.formula(paste(gene, "~ Treatment + (1|Plate)"))
Data: offspring
REML criterion at convergence: 316.8
Scaled residuals:
Min 1Q Median 3Q Max
-2.1362 -0.5623 0.0506 0.4448 4.9577
Random effects:
Groups Name Variance Std.Dev.
Plate (Intercept) 2.966 1.722
Residual 4.380 2.093
Number of obs: 74, groups: Plate, 2
Fixed effects:
Estimate Std. Error df t value Pr(>|t|)
(Intercept) 3.9439 1.3002 1.1878 3.033 0.1700
TreatmentAL_AL 0.1477 0.6559 69.0096 0.225 0.8225
TreatmentAL_IF 0.4929 0.6876 69.0001 0.717 0.4759
TreatmentIF_AL 1.5680 0.7040 69.4360 2.227 0.0292 *
---
Signif. codes: 0 ‘***’ 0.001 ‘**’ 0.01 ‘*’ 0.05 ‘.’ 0.1 ‘ ’ 1
Correlation of Fixed Effects:
(Intr) TAL_AL TAL_IF
TrtmntAL_AL -0.236
TrtmntAL_IF -0.222 0.441
TrtmntIF_AL -0.237 0.442 0.410
$mean_delta_ct_bcell.rap31
Linear mixed model fit by REML. t-tests use Satterthwaite's method ['lmerModLmerTest']
Formula: as.formula(paste(gene, "~ Treatment + (1|Plate)"))
Data: offspring
REML criterion at convergence: 58.8
Scaled residuals:
Min 1Q Median 3Q Max
-3.9281 -0.4038 -0.0494 0.3861 2.9943
Random effects:
Groups Name Variance Std.Dev.
Plate (Intercept) 0.0000 0.0000
Residual 0.1148 0.3389
Number of obs: 74, groups: Plate, 2
Fixed effects:
Estimate Std. Error df t value Pr(>|t|)
(Intercept) 2.39437 0.07225 70.00000 33.141 <2e-16 ***
TreatmentAL_AL 0.24096 0.10613 70.00000 2.270 0.0263 *
TreatmentAL_IF 0.19257 0.11134 70.00000 1.729 0.0881 .
TreatmentIF_AL 0.10105 0.10943 70.00000 0.923 0.3590
---
Signif. codes: 0 ‘***’ 0.001 ‘**’ 0.01 ‘*’ 0.05 ‘.’ 0.1 ‘ ’ 1
Correlation of Fixed Effects:
(Intr) TAL_AL TAL_IF
TrtmntAL_AL -0.681
TrtmntAL_IF -0.649 0.442
TrtmntIF_AL -0.660 0.449 0.428
optimizer (nloptwrap) convergence code: 0 (OK)
boundary (singular) fit: see help('isSingular')
$mean_delta_ct_BROMO
Linear mixed model fit by REML. t-tests use Satterthwaite's method ['lmerModLmerTest']
Formula: as.formula(paste(gene, "~ Treatment + (1|Plate)"))
Data: offspring
REML criterion at convergence: 70.5
Scaled residuals:
Min 1Q Median 3Q Max
-2.76384 -0.74802 0.09358 0.66325 2.33171
Random effects:
Groups Name Variance Std.Dev.
Plate (Intercept) 0.0000 0.0000
Residual 0.1358 0.3685
Number of obs: 74, groups: Plate, 2
Fixed effects:
Estimate Std. Error df t value Pr(>|t|)
(Intercept) 3.82790 0.07857 70.00000 48.718 <2e-16 ***
TreatmentAL_AL 0.22481 0.11542 70.00000 1.948 0.0555 .
TreatmentAL_IF 0.11115 0.12109 70.00000 0.918 0.3618
TreatmentIF_AL -0.03087 0.11901 70.00000 -0.259 0.7961
---
Signif. codes: 0 ‘***’ 0.001 ‘**’ 0.01 ‘*’ 0.05 ‘.’ 0.1 ‘ ’ 1
Correlation of Fixed Effects:
(Intr) TAL_AL TAL_IF
TrtmntAL_AL -0.681
TrtmntAL_IF -0.649 0.442
TrtmntIF_AL -0.660 0.449 0.428
optimizer (nloptwrap) convergence code: 0 (OK)
boundary (singular) fit: see help('isSingular')
$mean_delta_ct_C1
Linear mixed model fit by REML. t-tests use Satterthwaite's method ['lmerModLmerTest']
Formula: as.formula(paste(gene, "~ Treatment + (1|Plate)"))
Data: offspring
REML criterion at convergence: 142.6
Scaled residuals:
Min 1Q Median 3Q Max
-2.66954 -0.49076 0.03596 0.51954 3.00648
Random effects:
Groups Name Variance Std.Dev.
Plate (Intercept) 0.2591 0.5090
Residual 0.3632 0.6026
Number of obs: 74, groups: Plate, 2
Fixed effects:
Estimate Std. Error df t value Pr(>|t|)
(Intercept) 2.438311 0.383106 1.178368 6.365 0.0743 .
TreatmentAL_AL 0.259634 0.188884 69.009099 1.375 0.1737
TreatmentAL_IF 0.049014 0.198008 69.000106 0.248 0.8052
TreatmentIF_AL 0.001079 0.202753 69.417491 0.005 0.9958
---
Signif. codes: 0 ‘***’ 0.001 ‘**’ 0.01 ‘*’ 0.05 ‘.’ 0.1 ‘ ’ 1
Correlation of Fixed Effects:
(Intr) TAL_AL TAL_IF
TrtmntAL_AL -0.231
TrtmntAL_IF -0.217 0.441
TrtmntIF_AL -0.232 0.442 0.410
$mean_delta_ct_calrcul
Linear mixed model fit by REML. t-tests use Satterthwaite's method ['lmerModLmerTest']
Formula: as.formula(paste(gene, "~ Treatment + (1|Plate)"))
Data: offspring
REML criterion at convergence: 176.3
Scaled residuals:
Min 1Q Median 3Q Max
-2.2069 -0.6100 0.0136 0.4617 3.3863
Random effects:
Groups Name Variance Std.Dev.
Plate (Intercept) 0.07627 0.2762
Residual 0.60136 0.7755
Number of obs: 74, groups: Plate, 2
Fixed effects:
Estimate Std. Error df t value Pr(>|t|)
(Intercept) 2.57312 0.25780 1.93846 9.981 0.011 *
TreatmentAL_AL 0.06671 0.24302 69.04259 0.274 0.785
TreatmentAL_IF 0.10399 0.25479 69.00050 0.408 0.684
TreatmentIF_AL -0.20055 0.25924 69.97942 -0.774 0.442
---
Signif. codes: 0 ‘***’ 0.001 ‘**’ 0.01 ‘*’ 0.05 ‘.’ 0.1 ‘ ’ 1
Correlation of Fixed Effects:
(Intr) TAL_AL TAL_IF
TrtmntAL_AL -0.441
TrtmntAL_IF -0.416 0.441
TrtmntIF_AL -0.441 0.443 0.413
$mean_delta_ct_CD45
Linear mixed model fit by REML. t-tests use Satterthwaite's method ['lmerModLmerTest']
Formula: as.formula(paste(gene, "~ Treatment + (1|Plate)"))
Data: offspring
REML criterion at convergence: 279.7
Scaled residuals:
Min 1Q Median 3Q Max
-2.2825 -0.6510 0.1521 0.5524 2.5509
Random effects:
Groups Name Variance Std.Dev.
Plate (Intercept) 0.0993 0.3151
Residual 2.8190 1.6790
Number of obs: 73, groups: Plate, 2
Fixed effects:
Estimate Std. Error df t value Pr(>|t|)
(Intercept) 7.35600 0.43385 3.60467 16.955 0.000144 ***
TreatmentAL_AL -0.05528 0.53221 68.26174 -0.104 0.917572
TreatmentAL_IF 0.19083 0.55722 68.02669 0.342 0.733048
TreatmentIF_AL 0.57344 0.56278 64.07043 1.019 0.312062
---
Signif. codes: 0 ‘***’ 0.001 ‘**’ 0.01 ‘*’ 0.05 ‘.’ 0.1 ‘ ’ 1
Correlation of Fixed Effects:
(Intr) TAL_AL TAL_IF
TrtmntAL_AL -0.589
TrtmntAL_IF -0.558 0.453
TrtmntIF_AL -0.585 0.459 0.431
$mean_delta_ct_DnMt1_F2
Linear mixed model fit by REML. t-tests use Satterthwaite's method ['lmerModLmerTest']
Formula: as.formula(paste(gene, "~ Treatment + (1|Plate)"))
Data: offspring
REML criterion at convergence: 133.3
Scaled residuals:
Min 1Q Median 3Q Max
-2.2208 -0.5841 -0.1177 0.5405 2.8778
Random effects:
Groups Name Variance Std.Dev.
Plate (Intercept) 0.08959 0.2993
Residual 0.32201 0.5675
Number of obs: 74, groups: Plate, 2
Fixed effects:
Estimate Std. Error df t value Pr(>|t|)
(Intercept) 4.67892 0.24499 1.44946 19.098 0.0102 *
TreatmentAL_AL -0.10269 0.17785 69.02185 -0.577 0.5656
TreatmentAL_IF -0.03006 0.18645 69.00026 -0.161 0.8724
TreatmentIF_AL -0.18972 0.19046 69.82017 -0.996 0.3226
---
Signif. codes: 0 ‘***’ 0.001 ‘**’ 0.01 ‘*’ 0.05 ‘.’ 0.1 ‘ ’ 1
Correlation of Fixed Effects:
(Intr) TAL_AL TAL_IF
TrtmntAL_AL -0.340
TrtmntAL_IF -0.320 0.441
TrtmntIF_AL -0.341 0.442 0.411
$mean_delta_ct_DnMt3A
Linear mixed model fit by REML. t-tests use Satterthwaite's method ['lmerModLmerTest']
Formula: as.formula(paste(gene, "~ Treatment + (1|Plate)"))
Data: offspring
REML criterion at convergence: 177.3
Scaled residuals:
Min 1Q Median 3Q Max
-3.9437 -0.5570 -0.0191 0.4111 2.7573
Random effects:
Groups Name Variance Std.Dev.
Plate (Intercept) 0.03128 0.1769
Residual 0.61574 0.7847
Number of obs: 74, groups: Plate, 2
Fixed effects:
Estimate Std. Error df t value Pr(>|t|)
(Intercept) 4.7709 0.2107 2.9766 22.639 0.000199 ***
TreatmentAL_AL -0.2260 0.2459 69.0814 -0.919 0.361211
TreatmentAL_IF -0.4411 0.2578 69.0010 -1.711 0.091600 .
TreatmentIF_AL -0.5220 0.2603 68.4762 -2.005 0.048893 *
---
Signif. codes: 0 ‘***’ 0.001 ‘**’ 0.01 ‘*’ 0.05 ‘.’ 0.1 ‘ ’ 1
Correlation of Fixed Effects:
(Intr) TAL_AL TAL_IF
TrtmntAL_AL -0.544
TrtmntAL_IF -0.515 0.441
TrtmntIF_AL -0.541 0.444 0.416
$mean_delta_ct_DnMt3B
Linear mixed model fit by REML. t-tests use Satterthwaite's method ['lmerModLmerTest']
Formula: as.formula(paste(gene, "~ Treatment + (1|Plate)"))
Data: offspring
REML criterion at convergence: 177.2
Scaled residuals:
Min 1Q Median 3Q Max
-2.62489 -0.55373 -0.05633 0.65225 2.40279
Random effects:
Groups Name Variance Std.Dev.
Plate (Intercept) 0.06343 0.2519
Residual 0.61046 0.7813
Number of obs: 74, groups: Plate, 2
Fixed effects:
Estimate Std. Error df t value Pr(>|t|)
(Intercept) 6.4434 0.2458 2.1192 26.212 0.00107 **
TreatmentAL_AL -0.1014 0.2448 69.0497 -0.414 0.67997
TreatmentAL_IF 0.1862 0.2567 69.0006 0.725 0.47078
TreatmentIF_AL -0.4154 0.2608 69.8827 -1.593 0.11575
---
Signif. codes: 0 ‘***’ 0.001 ‘**’ 0.01 ‘*’ 0.05 ‘.’ 0.1 ‘ ’ 1
Correlation of Fixed Effects:
(Intr) TAL_AL TAL_IF
TrtmntAL_AL -0.465
TrtmntAL_IF -0.439 0.441
TrtmntIF_AL -0.465 0.443 0.413
$mean_delta_ct_HDAC1
Linear mixed model fit by REML. t-tests use Satterthwaite's method ['lmerModLmerTest']
Formula: as.formula(paste(gene, "~ Treatment + (1|Plate)"))
Data: offspring
REML criterion at convergence: 107.8
Scaled residuals:
Min 1Q Median 3Q Max
-3.9182 -0.5466 0.0293 0.5147 2.6086
Random effects:
Groups Name Variance Std.Dev.
Plate (Intercept) 0.0000 0.0000
Residual 0.2312 0.4808
Number of obs: 74, groups: Plate, 2
Fixed effects:
Estimate Std. Error df t value Pr(>|t|)
(Intercept) 2.8826 0.1025 70.0000 28.120 <2e-16 ***
TreatmentAL_AL -0.1332 0.1506 70.0000 -0.885 0.3793
TreatmentAL_IF -0.1897 0.1580 70.0000 -1.201 0.2340
TreatmentIF_AL -0.3354 0.1553 70.0000 -2.160 0.0342 *
---
Signif. codes: 0 ‘***’ 0.001 ‘**’ 0.01 ‘*’ 0.05 ‘.’ 0.1 ‘ ’ 1
Correlation of Fixed Effects:
(Intr) TAL_AL TAL_IF
TrtmntAL_AL -0.681
TrtmntAL_IF -0.649 0.442
TrtmntIF_AL -0.660 0.449 0.428
optimizer (nloptwrap) convergence code: 0 (OK)
boundary (singular) fit: see help('isSingular')
$mean_delta_ct_HDAC3
Linear mixed model fit by REML. t-tests use Satterthwaite's method ['lmerModLmerTest']
Formula: as.formula(paste(gene, "~ Treatment + (1|Plate)"))
Data: offspring
REML criterion at convergence: 115.4
Scaled residuals:
Min 1Q Median 3Q Max
-3.05506 -0.44132 0.02503 0.46448 2.24591
Random effects:
Groups Name Variance Std.Dev.
Plate (Intercept) 0.03654 0.1911
Residual 0.25151 0.5015
Number of obs: 74, groups: Plate, 2
Fixed effects:
Estimate Std. Error df t value Pr(>|t|)
(Intercept) 4.73408 0.17357 1.82988 27.275 0.00212 **
TreatmentAL_AL 0.12902 0.15717 69.03818 0.821 0.41452
TreatmentAL_IF 0.01511 0.16478 69.00045 0.092 0.92719
TreatmentIF_AL -0.24651 0.16780 69.99954 -1.469 0.14629
---
Signif. codes: 0 ‘***’ 0.001 ‘**’ 0.01 ‘*’ 0.05 ‘.’ 0.1 ‘ ’ 1
Correlation of Fixed Effects:
(Intr) TAL_AL TAL_IF
TrtmntAL_AL -0.423
TrtmntAL_IF -0.399 0.441
TrtmntIF_AL -0.424 0.443 0.412
$mean_delta_ct_HDAC6
Linear mixed model fit by REML. t-tests use Satterthwaite's method ['lmerModLmerTest']
Formula: as.formula(paste(gene, "~ Treatment + (1|Plate)"))
Data: offspring
REML criterion at convergence: 174.9
Scaled residuals:
Min 1Q Median 3Q Max
-1.83037 -0.66552 -0.03579 0.61080 1.99085
Random effects:
Groups Name Variance Std.Dev.
Plate (Intercept) 1.252 1.119
Residual 0.567 0.753
Number of obs: 74, groups: Plate, 2
Fixed effects:
Estimate Std. Error df t value Pr(>|t|)
(Intercept) 6.1906 0.8081 1.0579 7.661 0.0743 .
TreatmentAL_AL -0.4118 0.2360 69.0030 -1.745 0.0854 .
TreatmentAL_IF -0.4202 0.2474 69.0000 -1.699 0.0939 .
TreatmentIF_AL -0.1489 0.2536 69.1504 -0.587 0.5590
---
Signif. codes: 0 ‘***’ 0.001 ‘**’ 0.01 ‘*’ 0.05 ‘.’ 0.1 ‘ ’ 1
Correlation of Fixed Effects:
(Intr) TAL_AL TAL_IF
TrtmntAL_AL -0.137
TrtmntAL_IF -0.129 0.441
TrtmntIF_AL -0.138 0.442 0.410
$mean_delta_ct_HIVEP3
Linear mixed model fit by REML. t-tests use Satterthwaite's method ['lmerModLmerTest']
Formula: as.formula(paste(gene, "~ Treatment + (1|Plate)"))
Data: offspring
REML criterion at convergence: 143
Scaled residuals:
Min 1Q Median 3Q Max
-2.06293 -0.56324 -0.02758 0.65868 2.51053
Random effects:
Groups Name Variance Std.Dev.
Plate (Intercept) 0.0622 0.2494
Residual 0.3724 0.6103
Number of obs: 74, groups: Plate, 2
Fixed effects:
Estimate Std. Error df t value Pr(>|t|)
(Intercept) 6.88966 0.22061 1.72976 31.230 0.0022 **
TreatmentAL_AL 0.05846 0.19126 69.03402 0.306 0.7608
TreatmentAL_IF -0.11547 0.20051 69.00040 -0.576 0.5666
TreatmentIF_AL -0.22835 0.20435 69.99134 -1.117 0.2676
---
Signif. codes: 0 ‘***’ 0.001 ‘**’ 0.01 ‘*’ 0.05 ‘.’ 0.1 ‘ ’ 1
Correlation of Fixed Effects:
(Intr) TAL_AL TAL_IF
TrtmntAL_AL -0.405
TrtmntAL_IF -0.382 0.441
TrtmntIF_AL -0.406 0.443 0.412
$mean_delta_ct_hsp1.60
Linear mixed model fit by REML. t-tests use Satterthwaite's method ['lmerModLmerTest']
Formula: as.formula(paste(gene, "~ Treatment + (1|Plate)"))
Data: offspring
REML criterion at convergence: 141.3
Scaled residuals:
Min 1Q Median 3Q Max
-3.8760 -0.5470 0.0111 0.4162 3.7453
Random effects:
Groups Name Variance Std.Dev.
Plate (Intercept) 0.0000 0.0000
Residual 0.3732 0.6109
Number of obs: 74, groups: Plate, 2
Fixed effects:
Estimate Std. Error df t value Pr(>|t|)
(Intercept) 1.7694 0.1302 70.0000 13.585 <2e-16 ***
TreatmentAL_AL 0.1644 0.1913 70.0000 0.859 0.393
TreatmentAL_IF 0.1502 0.2007 70.0000 0.748 0.457
TreatmentIF_AL -0.2253 0.1973 70.0000 -1.142 0.257
---
Signif. codes: 0 ‘***’ 0.001 ‘**’ 0.01 ‘*’ 0.05 ‘.’ 0.1 ‘ ’ 1
Correlation of Fixed Effects:
(Intr) TAL_AL TAL_IF
TrtmntAL_AL -0.681
TrtmntAL_IF -0.649 0.442
TrtmntIF_AL -0.660 0.449 0.428
optimizer (nloptwrap) convergence code: 0 (OK)
boundary (singular) fit: see help('isSingular')
$mean_delta_ct_IgM.lc
Linear mixed model fit by REML. t-tests use Satterthwaite's method ['lmerModLmerTest']
Formula: as.formula(paste(gene, "~ Treatment + (1|Plate)"))
Data: offspring
REML criterion at convergence: 374.9
Scaled residuals:
Min 1Q Median 3Q Max
-1.6421 -0.6908 -0.1086 0.5612 2.3611
Random effects:
Groups Name Variance Std.Dev.
Plate (Intercept) 18.26 4.273
Residual 10.70 3.271
Number of obs: 73, groups: Plate, 2
Fixed effects:
Estimate Std. Error df t value Pr(>|t|)
(Intercept) 5.9320 3.1043 1.0747 1.911 0.293
TreatmentAL_AL -0.6669 1.0252 68.0039 -0.651 0.518
TreatmentAL_IF 0.3842 1.0953 68.0003 0.351 0.727
TreatmentIF_AL 1.1903 1.1018 68.1913 1.080 0.284
Correlation of Fixed Effects:
(Intr) TAL_AL TAL_IF
TrtmntAL_AL -0.155
TrtmntAL_IF -0.144 0.434
TrtmntIF_AL -0.156 0.442 0.406
$mean_delta_ct_ik.cytokine
Linear mixed model fit by REML. t-tests use Satterthwaite's method ['lmerModLmerTest']
Formula: as.formula(paste(gene, "~ Treatment + (1|Plate)"))
Data: offspring
REML criterion at convergence: 59.6
Scaled residuals:
Min 1Q Median 3Q Max
-2.3114 -0.6157 0.0220 0.5962 3.4437
Random effects:
Groups Name Variance Std.Dev.
Plate (Intercept) 0.05159 0.2271
Residual 0.11166 0.3342
Number of obs: 74, groups: Plate, 2
Fixed effects:
Estimate Std. Error df t value Pr(>|t|)
(Intercept) 2.99732 0.17631 1.27397 17.000 0.0186 *
TreatmentAL_AL 0.13418 0.10473 69.01373 1.281 0.2044
TreatmentAL_IF 0.02837 0.10979 69.00016 0.258 0.7968
TreatmentIF_AL -0.08744 0.11233 69.58900 -0.778 0.4389
---
Signif. codes: 0 ‘***’ 0.001 ‘**’ 0.01 ‘*’ 0.05 ‘.’ 0.1 ‘ ’ 1
Correlation of Fixed Effects:
(Intr) TAL_AL TAL_IF
TrtmntAL_AL -0.278
TrtmntAL_IF -0.262 0.441
TrtmntIF_AL -0.279 0.442 0.410
$mean_delta_ct_IL10
Linear mixed model fit by REML. t-tests use Satterthwaite's method ['lmerModLmerTest']
Formula: as.formula(paste(gene, "~ Treatment + (1|Plate)"))
Data: offspring
REML criterion at convergence: 301.3
Scaled residuals:
Min 1Q Median 3Q Max
-2.2664 -0.4410 0.1042 0.5931 1.9097
Random effects:
Groups Name Variance Std.Dev.
Plate (Intercept) 4.446 2.109
Residual 5.165 2.273
Number of obs: 68, groups: Plate, 2
Fixed effects:
Estimate Std. Error df t value Pr(>|t|)
(Intercept) 9.8281 1.5743 1.1516 6.243 0.0792 .
TreatmentAL_AL 0.2107 0.7429 63.0178 0.284 0.7776
TreatmentAL_IF 0.3497 0.7683 63.0000 0.455 0.6506
TreatmentIF_AL 0.6051 0.8020 63.3612 0.754 0.4534
---
Signif. codes: 0 ‘***’ 0.001 ‘**’ 0.01 ‘*’ 0.05 ‘.’ 0.1 ‘ ’ 1
Correlation of Fixed Effects:
(Intr) TAL_AL TAL_IF
TrtmntAL_AL -0.214
TrtmntAL_IF -0.203 0.431
TrtmntIF_AL -0.212 0.430 0.399
$mean_delta_ct_IL8
Linear mixed model fit by REML. t-tests use Satterthwaite's method ['lmerModLmerTest']
Formula: as.formula(paste(gene, "~ Treatment + (1|Plate)"))
Data: offspring
REML criterion at convergence: 265.8
Scaled residuals:
Min 1Q Median 3Q Max
-1.9687 -0.6802 -0.2229 0.4193 2.9082
Random effects:
Groups Name Variance Std.Dev.
Plate (Intercept) 0.000 0.000
Residual 2.209 1.486
Number of obs: 74, groups: Plate, 2
Fixed effects:
Estimate Std. Error df t value Pr(>|t|)
(Intercept) 5.02654 0.31688 70.00000 15.863 <2e-16 ***
TreatmentAL_AL 0.13894 0.46549 70.00000 0.298 0.766
TreatmentAL_IF 0.31520 0.48834 70.00000 0.645 0.521
TreatmentIF_AL -0.01203 0.47995 70.00000 -0.025 0.980
---
Signif. codes: 0 ‘***’ 0.001 ‘**’ 0.01 ‘*’ 0.05 ‘.’ 0.1 ‘ ’ 1
Correlation of Fixed Effects:
(Intr) TAL_AL TAL_IF
TrtmntAL_AL -0.681
TrtmntAL_IF -0.649 0.442
TrtmntIF_AL -0.660 0.449 0.428
optimizer (nloptwrap) convergence code: 0 (OK)
boundary (singular) fit: see help('isSingular')
$mean_delta_ct_Integ.Bt
Linear mixed model fit by REML. t-tests use Satterthwaite's method ['lmerModLmerTest']
Formula: as.formula(paste(gene, "~ Treatment + (1|Plate)"))
Data: offspring
REML criterion at convergence: 145.3
Scaled residuals:
Min 1Q Median 3Q Max
-2.1401 -0.5922 -0.1026 0.6255 2.2210
Random effects:
Groups Name Variance Std.Dev.
Plate (Intercept) 0.1335 0.3653
Residual 0.3811 0.6174
Number of obs: 74, groups: Plate, 2
Fixed effects:
Estimate Std. Error df t value Pr(>|t|)
(Intercept) 3.095098 0.291163 1.359469 10.630 0.0284 *
TreatmentAL_AL 0.201736 0.193493 69.017737 1.043 0.3008
TreatmentAL_IF -0.142834 0.202847 69.000208 -0.704 0.4837
TreatmentIF_AL 0.004462 0.207370 69.714543 0.022 0.9829
---
Signif. codes: 0 ‘***’ 0.001 ‘**’ 0.01 ‘*’ 0.05 ‘.’ 0.1 ‘ ’ 1
Correlation of Fixed Effects:
(Intr) TAL_AL TAL_IF
TrtmntAL_AL -0.311
TrtmntAL_IF -0.293 0.441
TrtmntIF_AL -0.312 0.442 0.411
$mean_delta_ct_intf
Linear mixed model fit by REML. t-tests use Satterthwaite's method ['lmerModLmerTest']
Formula: as.formula(paste(gene, "~ Treatment + (1|Plate)"))
Data: offspring
REML criterion at convergence: 277.5
Scaled residuals:
Min 1Q Median 3Q Max
-1.91477 -0.57967 0.07701 0.52087 2.05256
Random effects:
Groups Name Variance Std.Dev.
Plate (Intercept) 5.169 2.273
Residual 2.460 1.568
Number of obs: 74, groups: Plate, 2
Fixed effects:
Estimate Std. Error df t value Pr(>|t|)
(Intercept) 3.8671 1.6435 1.0609 2.353 0.244
TreatmentAL_AL -0.3454 0.4916 69.0032 -0.703 0.485
TreatmentAL_IF 0.3504 0.5153 69.0000 0.680 0.499
TreatmentIF_AL 0.6864 0.5283 69.1577 1.299 0.198
Correlation of Fixed Effects:
(Intr) TAL_AL TAL_IF
TrtmntAL_AL -0.140
TrtmntAL_IF -0.132 0.441
TrtmntIF_AL -0.141 0.442 0.410
$mean_delta_ct_JmjC_PHD
Linear mixed model fit by REML. t-tests use Satterthwaite's method ['lmerModLmerTest']
Formula: as.formula(paste(gene, "~ Treatment + (1|Plate)"))
Data: offspring
REML criterion at convergence: 122.8
Scaled residuals:
Min 1Q Median 3Q Max
-3.9440 -0.6161 0.0365 0.6189 2.1626
Random effects:
Groups Name Variance Std.Dev.
Plate (Intercept) 0.0503 0.2243
Residual 0.2786 0.5278
Number of obs: 74, groups: Plate, 2
Fixed effects:
Estimate Std. Error df t value Pr(>|t|)
(Intercept) 5.73142 0.19570 1.67847 29.286 0.00285 **
TreatmentAL_AL 0.17232 0.16541 69.03186 1.042 0.30115
TreatmentAL_IF 0.02817 0.17342 69.00038 0.162 0.87142
TreatmentIF_AL -0.26981 0.17681 69.97679 -1.526 0.13152
---
Signif. codes: 0 ‘***’ 0.001 ‘**’ 0.01 ‘*’ 0.05 ‘.’ 0.1 ‘ ’ 1
Correlation of Fixed Effects:
(Intr) TAL_AL TAL_IF
TrtmntAL_AL -0.395
TrtmntAL_IF -0.373 0.441
TrtmntIF_AL -0.396 0.443 0.412
$mean_delta_ct_lectp2
Linear mixed model fit by REML. t-tests use Satterthwaite's method ['lmerModLmerTest']
Formula: as.formula(paste(gene, "~ Treatment + (1|Plate)"))
Data: offspring
REML criterion at convergence: 410.1
Scaled residuals:
Min 1Q Median 3Q Max
-2.2089 -0.7174 0.1620 0.7845 1.9345
Random effects:
Groups Name Variance Std.Dev.
Plate (Intercept) 1.126 1.061
Residual 17.085 4.133
Number of obs: 74, groups: Plate, 2
Fixed effects:
Estimate Std. Error df t value Pr(>|t|)
(Intercept) 7.235 1.168 2.629 6.196 0.0123 *
TreatmentAL_AL -2.853 1.295 69.069 -2.203 0.0310 *
TreatmentAL_IF 2.576 1.358 69.001 1.897 0.0620 .
TreatmentIF_AL -1.303 1.375 69.222 -0.948 0.3465
---
Signif. codes: 0 ‘***’ 0.001 ‘**’ 0.01 ‘*’ 0.05 ‘.’ 0.1 ‘ ’ 1
Correlation of Fixed Effects:
(Intr) TAL_AL TAL_IF
TrtmntAL_AL -0.518
TrtmntAL_IF -0.489 0.441
TrtmntIF_AL -0.515 0.444 0.415
$mean_delta_ct_lectptI
Linear mixed model fit by REML. t-tests use Satterthwaite's method ['lmerModLmerTest']
Formula: as.formula(paste(gene, "~ Treatment + (1|Plate)"))
Data: offspring
REML criterion at convergence: 412.3
Scaled residuals:
Min 1Q Median 3Q Max
-2.1965 -0.7669 0.1479 0.7302 1.9138
Random effects:
Groups Name Variance Std.Dev.
Plate (Intercept) 1.093 1.046
Residual 17.637 4.200
Number of obs: 74, groups: Plate, 2
Fixed effects:
Estimate Std. Error df t value Pr(>|t|)
(Intercept) 7.363 1.172 2.708 6.285 0.0110 *
TreatmentAL_AL -2.918 1.316 69.072 -2.217 0.0299 *
TreatmentAL_IF 2.531 1.380 69.001 1.834 0.0709 .
TreatmentIF_AL -1.376 1.396 69.074 -0.986 0.3277
---
Signif. codes: 0 ‘***’ 0.001 ‘**’ 0.01 ‘*’ 0.05 ‘.’ 0.1 ‘ ’ 1
Correlation of Fixed Effects:
(Intr) TAL_AL TAL_IF
TrtmntAL_AL -0.524
TrtmntAL_IF -0.495 0.441
TrtmntIF_AL -0.522 0.444 0.415
$mean_delta_ct_LPS.TNF
Linear mixed model fit by REML. t-tests use Satterthwaite's method ['lmerModLmerTest']
Formula: as.formula(paste(gene, "~ Treatment + (1|Plate)"))
Data: offspring
REML criterion at convergence: 313.2
Scaled residuals:
Min 1Q Median 3Q Max
-2.0961 -0.6788 -0.0321 0.5479 2.3363
Random effects:
Groups Name Variance Std.Dev.
Plate (Intercept) 1.001 1.00
Residual 4.797 2.19
Number of obs: 72, groups: Plate, 2
Fixed effects:
Estimate Std. Error df t value Pr(>|t|)
(Intercept) 10.2886 0.8609 1.6350 11.951 0.0139 *
TreatmentAL_AL 0.8245 0.6948 67.0765 1.187 0.2396
TreatmentAL_IF 0.7874 0.7270 67.0075 1.083 0.2826
TreatmentIF_AL 1.0399 0.7559 67.9547 1.376 0.1734
---
Signif. codes: 0 ‘***’ 0.001 ‘**’ 0.01 ‘*’ 0.05 ‘.’ 0.1 ‘ ’ 1
Correlation of Fixed Effects:
(Intr) TAL_AL TAL_IF
TrtmntAL_AL -0.390
TrtmntAL_IF -0.367 0.453
TrtmntIF_AL -0.386 0.452 0.421
$mean_delta_ct_lympcyt
Linear mixed model fit by REML. t-tests use Satterthwaite's method ['lmerModLmerTest']
Formula: as.formula(paste(gene, "~ Treatment + (1|Plate)"))
Data: offspring
REML criterion at convergence: 272.4
Scaled residuals:
Min 1Q Median 3Q Max
-2.16308 -0.75047 0.02654 0.64345 2.32947
Random effects:
Groups Name Variance Std.Dev.
Plate (Intercept) 2.858 1.691
Residual 2.303 1.517
Number of obs: 74, groups: Plate, 2
Fixed effects:
Estimate Std. Error df t value Pr(>|t|)
(Intercept) 5.77045 1.24026 1.10288 4.653 0.117
TreatmentAL_AL 0.02551 0.47563 69.00533 0.054 0.957
TreatmentAL_IF 0.42598 0.49860 69.00006 0.854 0.396
TreatmentIF_AL 0.21598 0.51091 69.25713 0.423 0.674
Correlation of Fixed Effects:
(Intr) TAL_AL TAL_IF
TrtmntAL_AL -0.180
TrtmntAL_IF -0.169 0.441
TrtmntIF_AL -0.181 0.442 0.410
$mean_delta_ct_lymph75
Linear mixed model fit by REML. t-tests use Satterthwaite's method ['lmerModLmerTest']
Formula: as.formula(paste(gene, "~ Treatment + (1|Plate)"))
Data: offspring
REML criterion at convergence: 172.7
Scaled residuals:
Min 1Q Median 3Q Max
-1.5802 -0.5367 -0.0594 0.3509 5.4865
Random effects:
Groups Name Variance Std.Dev.
Plate (Intercept) 0.0000 0.0000
Residual 0.5843 0.7644
Number of obs: 74, groups: Plate, 2
Fixed effects:
Estimate Std. Error df t value Pr(>|t|)
(Intercept) 6.077706 0.162971 70.000000 37.293 <2e-16 ***
TreatmentAL_AL 0.057114 0.239400 70.000000 0.239 0.812
TreatmentAL_IF 0.005501 0.251155 70.000000 0.022 0.983
TreatmentIF_AL 0.175483 0.246841 70.000000 0.711 0.479
---
Signif. codes: 0 ‘***’ 0.001 ‘**’ 0.01 ‘*’ 0.05 ‘.’ 0.1 ‘ ’ 1
Correlation of Fixed Effects:
(Intr) TAL_AL TAL_IF
TrtmntAL_AL -0.681
TrtmntAL_IF -0.649 0.442
TrtmntIF_AL -0.660 0.449 0.428
optimizer (nloptwrap) convergence code: 0 (OK)
boundary (singular) fit: see help('isSingular')
$mean_delta_ct_MYST1
Linear mixed model fit by REML. t-tests use Satterthwaite's method ['lmerModLmerTest']
Formula: as.formula(paste(gene, "~ Treatment + (1|Plate)"))
Data: offspring
REML criterion at convergence: 104.8
Scaled residuals:
Min 1Q Median 3Q Max
-3.8019 -0.5888 0.1557 0.7023 2.0272
Random effects:
Groups Name Variance Std.Dev.
Plate (Intercept) 0.0000 0.0000
Residual 0.2215 0.4707
Number of obs: 74, groups: Plate, 2
Fixed effects:
Estimate Std. Error df t value Pr(>|t|)
(Intercept) 4.56118 0.10035 70.00000 45.455 <2e-16 ***
TreatmentAL_AL 0.36147 0.14740 70.00000 2.452 0.0167 *
TreatmentAL_IF -0.03821 0.15464 70.00000 -0.247 0.8056
TreatmentIF_AL -0.13094 0.15199 70.00000 -0.862 0.3919
---
Signif. codes: 0 ‘***’ 0.001 ‘**’ 0.01 ‘*’ 0.05 ‘.’ 0.1 ‘ ’ 1
Correlation of Fixed Effects:
(Intr) TAL_AL TAL_IF
TrtmntAL_AL -0.681
TrtmntAL_IF -0.649 0.442
TrtmntIF_AL -0.660 0.449 0.428
optimizer (nloptwrap) convergence code: 0 (OK)
boundary (singular) fit: see help('isSingular')
$mean_delta_ct_NO66
Linear mixed model fit by REML. t-tests use Satterthwaite's method ['lmerModLmerTest']
Formula: as.formula(paste(gene, "~ Treatment + (1|Plate)"))
Data: offspring
REML criterion at convergence: 83.7
Scaled residuals:
Min 1Q Median 3Q Max
-3.5580 -0.4815 0.0181 0.6026 2.0214
Random effects:
Groups Name Variance Std.Dev.
Plate (Intercept) 0.07386 0.2718
Residual 0.15748 0.3968
Number of obs: 74, groups: Plate, 2
Fixed effects:
Estimate Std. Error df t value Pr(>|t|)
(Intercept) 4.93879 0.21070 1.26995 23.440 0.0125 *
TreatmentAL_AL 0.31954 0.12438 69.01353 2.569 0.0124 *
TreatmentAL_IF 0.07771 0.13039 69.00016 0.596 0.5531
TreatmentIF_AL -0.16179 0.13340 69.58246 -1.213 0.2293
---
Signif. codes: 0 ‘***’ 0.001 ‘**’ 0.01 ‘*’ 0.05 ‘.’ 0.1 ‘ ’ 1
Correlation of Fixed Effects:
(Intr) TAL_AL TAL_IF
TrtmntAL_AL -0.276
TrtmntAL_IF -0.260 0.441
TrtmntIF_AL -0.278 0.442 0.410
$mean_delta_ct_nramp
Linear mixed model fit by REML. t-tests use Satterthwaite's method ['lmerModLmerTest']
Formula: as.formula(paste(gene, "~ Treatment + (1|Plate)"))
Data: offspring
REML criterion at convergence: 78.2
Scaled residuals:
Min 1Q Median 3Q Max
-2.8388 -0.4731 0.1847 0.6237 2.4428
Random effects:
Groups Name Variance Std.Dev.
Plate (Intercept) 0.1537 0.3921
Residual 0.1440 0.3794
Number of obs: 74, groups: Plate, 2
Fixed effects:
Estimate Std. Error df t value Pr(>|t|)
(Intercept) 3.22019 0.28930 1.11950 11.131 0.0439 *
TreatmentAL_AL 0.01426 0.11893 69.00617 0.120 0.9049
TreatmentAL_IF 0.09363 0.12467 69.00007 0.751 0.4552
TreatmentIF_AL 0.06335 0.12773 69.29441 0.496 0.6215
---
Signif. codes: 0 ‘***’ 0.001 ‘**’ 0.01 ‘*’ 0.05 ‘.’ 0.1 ‘ ’ 1
Correlation of Fixed Effects:
(Intr) TAL_AL TAL_IF
TrtmntAL_AL -0.193
TrtmntAL_IF -0.181 0.441
TrtmntIF_AL -0.194 0.442 0.410
$mean_delta_ct_pepdgly
Linear mixed model fit by REML. t-tests use Satterthwaite's method ['lmerModLmerTest']
Formula: as.formula(paste(gene, "~ Treatment + (1|Plate)"))
Data: offspring
REML criterion at convergence: 268.8
Scaled residuals:
Min 1Q Median 3Q Max
-1.9618 -0.4965 -0.0845 0.4150 3.4030
Random effects:
Groups Name Variance Std.Dev.
Plate (Intercept) 0.7047 0.8395
Residual 2.2298 1.4932
Number of obs: 74, groups: Plate, 2
Fixed effects:
Estimate Std. Error df t value Pr(>|t|)
(Intercept) 6.1229 0.6767 1.3972 9.049 0.0329 *
TreatmentAL_AL 0.4489 0.4680 69.0195 0.959 0.3408
TreatmentAL_IF 0.7426 0.4906 69.0002 1.514 0.1347
TreatmentIF_AL 0.2028 0.5014 69.7621 0.404 0.6872
---
Signif. codes: 0 ‘***’ 0.001 ‘**’ 0.01 ‘*’ 0.05 ‘.’ 0.1 ‘ ’ 1
Correlation of Fixed Effects:
(Intr) TAL_AL TAL_IF
TrtmntAL_AL -0.324
TrtmntAL_IF -0.305 0.441
TrtmntIF_AL -0.325 0.442 0.411
$mean_delta_ct_TAP
Linear mixed model fit by REML. t-tests use Satterthwaite's method ['lmerModLmerTest']
Formula: as.formula(paste(gene, "~ Treatment + (1|Plate)"))
Data: offspring
REML criterion at convergence: 231.2
Scaled residuals:
Min 1Q Median 3Q Max
-2.26719 -0.57794 -0.04657 0.61014 2.07578
Random effects:
Groups Name Variance Std.Dev.
Plate (Intercept) 1.851 1.36
Residual 1.276 1.13
Number of obs: 74, groups: Plate, 2
Fixed effects:
Estimate Std. Error df t value Pr(>|t|)
(Intercept) 4.0449 0.9929 1.0881 4.074 0.138
TreatmentAL_AL -0.1745 0.3540 69.0046 -0.493 0.624
TreatmentAL_IF 0.2218 0.3711 69.0001 0.598 0.552
TreatmentIF_AL 0.4352 0.3804 69.2230 1.144 0.256
Correlation of Fixed Effects:
(Intr) TAL_AL TAL_IF
TrtmntAL_AL -0.167
TrtmntAL_IF -0.157 0.441
TrtmntIF_AL -0.168 0.442 0.410
$mean_delta_ct_TPR
Linear mixed model fit by REML. t-tests use Satterthwaite's method ['lmerModLmerTest']
Formula: as.formula(paste(gene, "~ Treatment + (1|Plate)"))
Data: offspring
REML criterion at convergence: 163.5
Scaled residuals:
Min 1Q Median 3Q Max
-3.7367 -0.5085 0.0183 0.7176 2.1547
Random effects:
Groups Name Variance Std.Dev.
Plate (Intercept) 0.0000 0.0000
Residual 0.5125 0.7159
Number of obs: 74, groups: Plate, 2
Fixed effects:
Estimate Std. Error df t value Pr(>|t|)
(Intercept) 7.38944 0.15263 70.00000 48.414 <2e-16 ***
TreatmentAL_AL 0.26819 0.22421 70.00000 1.196 0.236
TreatmentAL_IF 0.07874 0.23522 70.00000 0.335 0.739
TreatmentIF_AL -0.17310 0.23118 70.00000 -0.749 0.457
---
Signif. codes: 0 ‘***’ 0.001 ‘**’ 0.01 ‘*’ 0.05 ‘.’ 0.1 ‘ ’ 1
Correlation of Fixed Effects:
(Intr) TAL_AL TAL_IF
TrtmntAL_AL -0.681
TrtmntAL_IF -0.649 0.442
TrtmntIF_AL -0.660 0.449 0.428
optimizer (nloptwrap) convergence code: 0 (OK)
boundary (singular) fit: see help('isSingular')
$mean_delta_ct_tranfe
Linear mixed model fit by REML. t-tests use Satterthwaite's method ['lmerModLmerTest']
Formula: as.formula(paste(gene, "~ Treatment + (1|Plate)"))
Data: offspring
REML criterion at convergence: 300.6
Scaled residuals:
Min 1Q Median 3Q Max
-2.46598 -0.55219 0.02955 0.54412 2.56233
Random effects:
Groups Name Variance Std.Dev.
Plate (Intercept) 1.176 1.084
Residual 3.508 1.873
Number of obs: 74, groups: Plate, 2
Fixed effects:
Estimate Std. Error df t value Pr(>|t|)
(Intercept) -0.9224 0.8683 1.3751 -1.062 0.440
TreatmentAL_AL 0.7747 0.5870 69.0185 1.320 0.191
TreatmentAL_IF 1.1540 0.6154 69.0002 1.875 0.065 .
TreatmentIF_AL 0.7772 0.6291 69.7349 1.236 0.221
---
Signif. codes: 0 ‘***’ 0.001 ‘**’ 0.01 ‘*’ 0.05 ‘.’ 0.1 ‘ ’ 1
Correlation of Fixed Effects:
(Intr) TAL_AL TAL_IF
TrtmntAL_AL -0.316
TrtmntAL_IF -0.298 0.441
TrtmntIF_AL -0.318 0.442 0.411
$mean_delta_ct_tspo
Linear mixed model fit by REML. t-tests use Satterthwaite's method ['lmerModLmerTest']
Formula: as.formula(paste(gene, "~ Treatment + (1|Plate)"))
Data: offspring
REML criterion at convergence: 99.1
Scaled residuals:
Min 1Q Median 3Q Max
-2.1557 -0.5845 -0.2108 0.5382 2.8595
Random effects:
Groups Name Variance Std.Dev.
Plate (Intercept) 0.09777 0.3127
Residual 0.19605 0.4428
Number of obs: 74, groups: Plate, 2
Fixed effects:
Estimate Std. Error df t value Pr(>|t|)
(Intercept) 3.05874 0.24119 1.25413 12.682 0.0281 *
TreatmentAL_AL 0.08931 0.13877 69.01278 0.644 0.5220
TreatmentAL_IF 0.05444 0.14548 69.00015 0.374 0.7094
TreatmentIF_AL 0.02034 0.14886 69.55617 0.137 0.8917
---
Signif. codes: 0 ‘***’ 0.001 ‘**’ 0.01 ‘*’ 0.05 ‘.’ 0.1 ‘ ’ 1
Correlation of Fixed Effects:
(Intr) TAL_AL TAL_IF
TrtmntAL_AL -0.269
TrtmntAL_IF -0.254 0.441
TrtmntIF_AL -0.271 0.442 0.410

### Sheet: Permanova_PCA
PCA gene expression analysis
Parent and offspring combined
PC1
> adonis2(pca$x[,1] ~ df_cleaned$Treatment * df_cleaned$Group, permutations = 999, method = "bray")
Permutation test for adonis under reduced model
Terms added sequentially (first to last)
Permutation: free
Number of permutations: 999
adonis2(formula = pca$x[, 1] ~ df_cleaned$Treatment * df_cleaned$Group, permutations = 999, method = "bray")
Df SumOfSqs R2 F Pr(>F)
df_cleaned$Treatment 5 -21352 -0.13796 -147.63 0.898
df_cleaned$Group 17 51221 0.33094 104.16 0.264
df_cleaned$Treatment:df_cleaned$Group 17 123052 0.79506 250.24 0.092 .
Residual 64 1851 0.01196
Total 103 154772 1.00000
---
Signif. codes: 0 ‘***’ 0.001 ‘**’ 0.01 ‘*’ 0.05 ‘.’ 0.1 ‘ ’ 1
> adonis2(pca$x[,1] ~ df_cleaned$Treatment * df_cleaned$Sex * df_cleaned$Plate, permutations = 999, method = "bray")
Df SumOfSqs R2 F Pr(>F)
df_cleaned$Treatment 5 -21352 -0.13796 -215.962 0.954
df_cleaned$Sex 1 21405 0.13830 1082.506 0.030 *
df_cleaned$Plate 1 145637 0.94098 7365.071 0.013 *
df_cleaned$Treatment:df_cleaned$Sex 1 16769 0.10835 848.047 0.046 *
df_cleaned$Treatment:df_cleaned$Plate 5 7079 0.04574 71.604 0.257
df_cleaned$Sex:df_cleaned$Plate 1 -9907 -0.06401 -501.022 0.963
df_cleaned$Treatment:df_cleaned$Sex:df_cleaned$Plate 1 -6600 -0.04264 -333.759 0.943
Residual 88 1740 0.01124
Total 103 154772 1.00000
---
Signif. codes: 0 ‘***’ 0.001 ‘**’ 0.01 ‘*’ 0.05 ‘.’ 0.1 ‘ ’ 1
PC2
PCA2 <- aov(pca$x[,2] ~ df_cleaned$Treatment * df_cleaned$Sex * df_cleaned$Plate)
Df Sum Sq Mean Sq F value Pr(>F)
df_cleaned$Treatment 5 47.5 9.50 1.673 0.1494
df_cleaned$Sex 1 12.9 12.87 2.267 0.1357
df_cleaned$Plate 1 54.1 54.10 9.532 0.0027 **
df_cleaned$Treatment:df_cleaned$Sex 1 1.1 1.06 0.187 0.6669
df_cleaned$Treatment:df_cleaned$Plate 5 42.6 8.52 1.501 0.1977
df_cleaned$Sex:df_cleaned$Plate 1 0.0 0.00 0.000 0.9888
df_cleaned$Treatment:df_cleaned$Sex:df_cleaned$Plate 1 7.8 7.76 1.367 0.2454
Residuals 88 499.5 5.68
---
Signif. codes: 0 ‘***’ 0.001 ‘**’ 0.01 ‘*’ 0.05 ‘.’ 0.1 ‘ ’ 1
PC3
adonis2(pca$x[,3] ~ df_cleaned$Treatment * df_cleaned$Sex * df_cleaned$Plate, permutations = 999, method = "bray")
Df SumOfSqs R2 F Pr(>F)
df_cleaned$Treatment 5 4365.4 0.36738 204.062 0.058 .
df_cleaned$Sex 1 2743.9 0.23092 641.327 0.020 *
df_cleaned$Plate 1 -2212.5 -0.18620 -517.118 0.959
df_cleaned$Treatment:df_cleaned$Sex 1 -371.1 -0.03123 -86.729 0.909
df_cleaned$Treatment:df_cleaned$Plate 5 6270.9 0.52775 293.140 0.024 *
df_cleaned$Sex:df_cleaned$Plate 1 1399.4 0.11777 327.077 0.036 *
df_cleaned$Treatment:df_cleaned$Sex:df_cleaned$Plate 1 -690.1 -0.05808 -161.304 0.960
Residual 88 376.5 0.03169
Total 103 11882.4 1.00000
---
Signif. codes: 0 ‘***’ 0.001 ‘**’ 0.01 ‘*’ 0.05 ‘.’ 0.1 ‘ ’ 1
Parent, male and females
PC1
> adonis2(pca_p$x[,1] ~ parents$Treatment * parents$Sex * parents$Plate, permutations = 999, method = "bray")
Df SumOfSqs R2 F Pr(>F)
parents$Treatment 1 509.58 0.38415 36.996 0.419
parents$Sex 1 -503.74 -0.37974 -36.572 0.704
parents$Plate 1 -435.15 -0.32804 -31.593 0.685
parents$Treatment:parents$Sex 1 1049.43 0.79112 76.190 0.369
parents$Treatment:parents$Plate 1 571.83 0.43108 41.515 0.395
parents$Sex:parents$Plate 1 -541.61 -0.40830 -39.322 0.703
parents$Treatment:parents$Sex:parents$Plate 1 373.15 0.28130 27.091 0.391
Residual 22 303.03 0.22844
Total 29 1326.51 1.00000
PC2
adonis2(pca_p$x[,2] ~ parents$Treatment * parents$Sex * parents$Plate, permutations = 999, method = "bray")
Df SumOfSqs R2 F Pr(>F)
parents$Treatment 1 83496 0.90863 2164.6 0.351
parents$Sex 1 83964 0.91372 2176.8 0.342
parents$Plate 1 82969 0.90289 2151.0 0.325
parents$Treatment:parents$Sex 1 -99933 -1.08750 -2590.7 0.777
parents$Treatment:parents$Plate 1 -67156 -0.73081 -1741.0 0.756
parents$Sex:parents$Plate 1 -85855 -0.93430 -2225.8 0.782
parents$Treatment:parents$Sex:parents$Plate 1 93557 1.01812 2425.5 0.286
Residual 22 849 0.00923
Total 29 91892 1.00000
PC3
adonis2(pca_p$x[,3] ~ parents$Treatment * parents$Sex * parents$Plate, permutations = 999, method = "bray")
Df SumOfSqs R2 F Pr(>F)
parents$Treatment 1 -1935.09 -0.76443 -234.59 0.826
parents$Sex 1 2409.61 0.95189 292.12 0.218
parents$Plate 1 -2987.51 -1.18018 -362.18 0.889
parents$Treatment:parents$Sex 1 1775.01 0.70120 215.19 0.250
parents$Treatment:parents$Plate 1 -3088.59 -1.22011 -374.43 0.880
parents$Sex:parents$Plate 1 3030.95 1.19734 367.44 0.148
parents$Treatment:parents$Sex:parents$Plate 1 3145.53 1.24261 381.34 0.145
Residual 22 181.47 0.07169
Total 29 2531.40 1.00000
Offspring
PC1
adonis2(pca_off$x[,1] ~ offspring$Treatment * offspring$Plate * offspring$Group, permutations = 999, method = "bray")
Df SumOfSqs R2 F Pr(>F)
offspring$Treatment 3 4553.1 0.37841 28.736 0.520
offspring$Plate 1 -8854.2 -0.73589 -167.645 0.747
offspring$Group 13 13375.5 1.11166 19.481 0.454
Residual 56 2957.7 0.24581
Total 73 12032.0 1.00000
PC2
adonis2(pca_off$x[,2] ~ offspring$Treatment * offspring$Plate * offspring$Group, permutations = 999, method = "bray")
Df SumOfSqs R2 F Pr(>F)
offspring$Treatment 3 41700 0.93269 121.883 0.672
offspring$Plate 1 39821 0.89066 349.171 0.422
offspring$Group 13 -43198 -0.96620 -29.137 0.688
Residual 56 6386 0.14284
Total 73 44709 1.00000
PC3
adonis2(pca_off$x[,3] ~ offspring$Treatment * offspring$Plate * offspring$Group, permutations = 999, method = "bray")
Df SumOfSqs R2 F Pr(>F)
offspring$Treatment 3 31613 0.91552 6099.7 0.019 *
offspring$Plate 1 -18356 -0.53159 -10625.1 0.984
offspring$Group 13 21176 0.61327 942.9 0.075 .
Residual 56 97 0.00280
Total 73 34530 1.00000
pairwise.adonis <- function(x, factors, sim.method = 'bray', p.adjust.m = 'BH') {
library(vegan)
co = combn(unique(factors), 2)
pairs = c()
F.Model = c()
R2 = c()
p.value = c()
for(elem in 1:ncol(co)) {
subset_x = x[factors %in% c(co[1,elem], co[2,elem])]
subset_factors = factors[factors %in% c(co[1,elem], co[2,elem])]
# If x is a vector, you can just pass it directly
ad = adonis(as.matrix(subset_x) ~ subset_factors, method = sim.method)
pairs = c(pairs, paste(co[1, elem], 'vs', co[2, elem]))
F.Model = c(F.Model, ad$aov.tab[1, 4])
R2 = c(R2, ad$aov.tab[1, 5])
p.value = c(p.value, ad$aov.tab[1, 6])
}
p.adjusted = p.adjust(p.value, method = p.adjust.m)
pairw.res = data.frame(pairs, F.Model, R2, p.value, p.adjusted)
return(pairw.res)
}
pairwise.adonis(pca_off$x[,3],offspring$Treatment)
pairs F.Model R2 p.value p.adjusted
1 ALxIF vs IFxAL 695.176122 0.9573106 0.283 0.3744
2 ALxIF vs ALxAL 8.398097 0.2028619 0.312 0.3744
3 ALxIF vs IFxIF 509.059124 0.9339521 0.009 0.0540 .
4 IFxAL vs ALxAL -15.851205 -0.8734026 0.947 0.9470
5 IFxAL vs IFxIF 231.266735 0.8620776 0.231 0.3744
6 ALxAL vs IFxIF 73.801363 0.6542595 0.032 0.0960 .

### Sheet: LogFC
Comparison	AIF	bcell.rap	BROMO	C1	calrcul	CD45	DnMt1	DnMt3A	DnMt3B	HDAC1	HDAC3	HDAC6	HIVEP3	hsp.60	IgM.lc	ik.cytokine	IL10	IL8	Integ.Bt	intf	JmjC_PHD	lectpt2	lectpt1	LPS.TNF	lympcyt	lymph75	MYST1	NO66	nramp	pepdgly	TAP	TPR	tranfe	tspo
mean_AL_F vs. mean_IF_F	-0.188970382550256	-0.165806297550256	0.0754638399497436	0.189744152092601	0.308701806378315	-1.46931565897883	0.262144793164029	0.687521052092601	0.593098140664028	0.417302628878315	0.206635188878314	0.131490965306886	0.147709521378315	0.126991971735458	-2.4868580664074	0.0921107706640294	0.147867907806886	0.242023002092601	0.736287415664029	-0.0085997936216851	-0.0836946996931128	-1.10554419633597	-1.32985994280026	0.907708933484139	-0.519654062550257	-0.134408441478828	0.281550192092601	0.202828695306886	0.0907092070926008	0.2203138470926	-0.452919520764541	-0.19047214183597	-0.196571975478828	-0.164461238621684
mean_AL_M vs. mean_IF_M	2.21278271851855	0.118544229768548	-0.0414157971064533	-0.985112761168952	-1.04390466773145	2.94092980864355	-0.104678103356453	-0.0792521811689531	-0.137953835543953	-0.422882860606453	-0.559303798981452	1.31471105945605	0.457802066331046	-0.489607485481453	5.28798273158105	-0.401124320231453	3.27529919726855	0.753033585831047	-0.424899314918954	2.36513044395605	-0.0924156836689526	1.19914353783105	1.01521594176855	0.0292915312420891	1.85247392289355	0.423248618206047	0.065187930393547	-0.123218352731454	0.243609081206046	-0.547266941481453	1.35685997720605	-0.194412657106453	-1.7326365190127	0.589176891393547
IFxIF vs. ALxAL	-0.0280686928001391	-0.240963468820475	-0.224810109980761	-0.295039854663776	-0.0843000327738233	0.0819844685534941	0.122859052859218	0.216092912771248	0.117137880174623	0.133245522937899	-0.141353282056238	0.490780693439361	-0.0421895400406874	-0.164413609963748	0.967784989091009	-0.149798325991527	0.0187928657514523	-0.13894207566258	-0.226616826039491	0.505758362370316	-0.157600081206025	2.79074685067582	2.85735744136063	-0.933389421509755	0.0931328340623017	-0.0571140856208306	-0.361466483874302	-0.338242409998704	0.0131974559701962	-0.505800235351692	0.270088078077851	-0.268187871320591	-0.848376055315091	-0.0677498494664072
ALxIF vs. ALxAL	0.4783268111185	-0.0483969524160392	-0.113656278008144	-0.250030402193999	0.0177023102073167	0.264171300678375	0.0950769779142223	-0.226125232528862	0.305083918993832	-0.0564177829588019	-0.127635966063734	0.0794906000852738	-0.155816042897616	-0.0142391813291983	1.26129762173198	-0.123191181149592	0.368482124595641	0.176253741210606	-0.37226471027426	0.874328968837251	-0.127761335497612	5.35984208527344	5.3817213475037	-0.110706944386102	0.532529994088896	-0.0516126966311682	-0.399675399217026	-0.262647958139723	0.10993579693429	0.230397123623766	0.502711699255014	-0.189447283481497	0.297252044060935	-0.010867043715381
IFxAL vs. ALxAL	0.616569241423858	-0.139916599715462	-0.255684136469331	-0.0207312566643773	-0.149082800755709	0.519783811757629	-0.222536436236303	-0.229464081872402	-0.419498090919561	-0.202170583526607	-0.292705293357641	-0.267458623550545	-0.39613469102792	-0.389674792398842	-0.163661801281251	-0.116677509107102	-0.546572661881125	-0.150969554557566	-0.0301470358034614	-0.045288710473201	-0.541025872313579	1.96766084951078	1.9494459375131	0.635694653261845	-0.606466198682953	0.118368565403969	-0.492403603110198	-0.355701190277381	-0.135383088466235	0.136246709583536	-0.0327082389120558	-0.441286680168786	0.497752422265189	-0.213771894952303

### Sheet: AlphaDiversity
Alpha diversity: 189 OTU's with 114 samples (S.typhle parents and offspring included)
Shannon
> kruskal.test(meta_level6b$shannon.vegan ~ meta_level6b$Treatment)
Kruskal-Wallis rank sum test
data: meta_level6b$shannon.vegan by meta_level6b$Diet_Parents
Kruskal-Wallis chi-squared = 6.4041, df = 7, p-value = 0.4934
dunn.test(meta_level6b$shannon.vegan, meta_level6b$Treatment, method="bh")
Kruskal-Wallis rank sum test
data: x and group
Kruskal-Wallis chi-squared = 6.4041, df = 7, p-value = 0.49
Comparison of x by group
(Benjamini-Hochberg)
Col Mean-|
Row Mean | AL_Femal AL_Male ALxAL ALxIF IF_Femal IF_Male
---------+------------------------------------------------------------------
AL_Male | -0.357148
| 0.4588
|
ALxAL | 0.206443 0.612928
| 0.4684 0.4446
|
ALxIF | 0.862651 1.227208 0.822280
| 0.4531 0.4395 0.4425
|
IF_Femal | 0.615713 0.945451 0.517102 -0.147426
| 0.4708 0.5358 0.4459 0.4577
|
IF_Male | 0.919904 1.249586 0.873929 0.165833 0.276725
| 0.5007 0.5921 0.4864 0.4675 0.4562
|
IFxAL | 1.544347 1.896643 1.698195 0.749943 0.766612 0.463974
| 0.4288 0.8102 0.6263 0.4231 0.4433 0.4499
|
IFxIF | 1.174352 1.551073 1.245474 0.284080 0.387302 0.058804
| 0.4204 0.5641 0.4969 0.4726 0.4657 0.4766
Col Mean-|
Row Mean | IFxAL
---------+-----------
IFxIF | -0.544580
| 0.4558
Simpson
> kruskal.test(meta_level6b$simpson.vegan ~ meta_level6b$Treatment)
Kruskal-Wallis rank sum test
data: meta_level6b$simpson.vegan by meta_level6b$Diet_Parents
Kruskal-Wallis chi-squared = 9.3077, df = 7, p-value = 0.2313
dunn.test(meta_level6b$simpson.vegan, meta_level6b$Treatment, method="bh")
Kruskal-Wallis rank sum test
data: x and group
Kruskal-Wallis chi-squared = 9.3077, df = 7, p-value = 0.23
Comparison of x by group
(Benjamini-Hochberg)
Col Mean-|
Row Mean | AL_Femal AL_Male ALxAL ALxIF IF_Femal IF_Male
---------+------------------------------------------------------------------
AL_Male | -0.621766
| 0.4154
|
ALxAL | 0.308199 1.017931
| 0.4244 0.3325
|
ALxIF | 1.120968 1.769690 1.021576
| 0.3672 0.2150 0.3581
|
IF_Femal | 0.452272 1.043778 0.229622 -0.577611
| 0.3963 0.3775 0.4407 0.3945
|
IF_Male | 0.684580 1.285906 0.495799 -0.355584 0.211867
| 0.4065 0.3473 0.3946 0.4213 0.4315
|
IFxAL | 1.770471 2.420977 1.856055 0.696797 1.173423 0.966473
| 0.2683 0.2167 0.2961 0.4252 0.3743 0.3338
|
IFxIF | 1.364254 2.049353 1.355399 0.176623 0.764550 0.534079
| 0.4025 0.2830 0.3506 0.4299 0.4149 0.3955
Col Mean-|
Row Mean | IFxAL
---------+-----------
IFxIF | -0.601055
| 0.4036
Alpha diversity: 236 OTU's with 80 samples (S.typhle offspring)
kruskal.test(meta_level6b_Offspr$shannon.vegan ~ meta_level6_Offspr$Diet_Parents)
Kruskal-Wallis rank sum test
data: meta_level6b_Offspr$shannon.vegan by meta_level6_Offspr$Diet_Parents
Kruskal-Wallis chi-squared = 2.5698, df = 3, p-value = 0.4628
kruskal.test(meta_level6b_Offspr$simpson.vegan ~ meta_level6_Offspr$Diet_Parents)
Kruskal-Wallis rank sum test
data: meta_level6b_Offspr$simpson.vegan by meta_level6_Offspr$Diet_Parents
Kruskal-Wallis chi-squared = 3.8294, df = 3, p-value = 0.2805

### Sheet: BetaDiversity
Beta diversity: 189 OTU's with 114 samples (S.typhle parents and offspring included)
Bray-Curtis
> BC.dist_diet =vegdist(relabund_l6b, distance="bray")
> adonis2(BC.dist_diet ~ meta_level6b$Diet_Parents, permutations = 999)
Permutation test for adonis under reduced model
Terms added sequentially (first to last)
Permutation: free
Number of permutations: 999
adonis2(formula = BC.dist_diet ~ meta_level6b$Diet_Parents, permutations = 999)
Df SumOfSqs R2 F Pr(>F)
meta_level6b$Diet_Parents 7 6.780 0.19553 3.6805 0.001 ***
Residual 106 27.896 0.80447
Total 113 34.676 1.00000
> pairwise.adonis(relabund_l6b, meta_level6b$Diet_Parents)
pairs F.Model R2 p.value p.adjusted
1 AL_Male vs AL_Female 1.9733260 0.11626042 0.086 0.104695652
2 AL_Male vs ALxAL 6.5617619 0.20151741 0.001 0.002333333
3 AL_Male vs IF_Male 3.0166719 0.16743780 0.007 0.013066667
4 AL_Male vs IFxAL 6.7300740 0.20562355 0.001 0.002333333
5 AL_Male vs IF_Female 2.3495804 0.14370891 0.016 0.024888889
6 AL_Male vs IFxIF 5.8911108 0.15968917 0.001 0.002333333
7 AL_Male vs ALxIF 10.0063729 0.32271988 0.001 0.002333333
8 AL_Female vs ALxAL 6.7550268 0.20011914 0.001 0.002333333
9 AL_Female vs IF_Male 2.4222008 0.13148271 0.029 0.040000000
10 AL_Female vs IFxAL 5.9233925 0.17991440 0.001 0.002333333
11 AL_Female vs IF_Female 0.9823948 0.06146731 0.417 0.417000000
12 AL_Female vs IFxIF 5.8275917 0.15405664 0.001 0.002333333
13 AL_Female vs ALxIF 8.7955332 0.28561068 0.001 0.002333333
14 ALxAL vs IF_Male 3.5497912 0.11619690 0.001 0.002333333
15 ALxAL vs IFxAL 1.5466953 0.03911061 0.135 0.151200000
16 ALxAL vs IF_Female 3.9344371 0.13143515 0.001 0.002333333
17 ALxAL vs IFxIF 1.1464394 0.02596901 0.329 0.341185185
18 ALxAL vs ALxIF 2.0519630 0.05854060 0.045 0.057272727
19 IF_Male vs IFxAL 2.7518963 0.09249482 0.010 0.017500000
20 IF_Male vs IF_Female 1.4162436 0.08627087 0.128 0.149333333
21 IF_Male vs IFxIF 3.3975748 0.09598326 0.004 0.008000000
22 IF_Male vs ALxIF 4.7017056 0.17608260 0.001 0.002333333
23 IFxAL vs IF_Female 2.6975754 0.09400012 0.018 0.026526316
24 IFxAL vs IFxIF 1.5202303 0.03414695 0.152 0.163692308
25 IFxAL vs ALxIF 2.1303845 0.06064222 0.030 0.040000000
26 IF_Female vs IFxIF 3.4118357 0.09914716 0.002 0.004307692
27 IF_Female vs ALxIF 4.5493844 0.17806239 0.001 0.002333333
28 IFxIF vs ALxIF 2.4884351 0.06146039 0.014 0.023058824
Beta diversity: 236 OTU's with 80 samples (S.typhle offspring)
Bray-Curtis
> adonis2(relabund_l6b_offsp ~ meta_level6b_Offspr$Diet_Parents, permutations = 999, method = "bray")
Df SumOfSqs R2 F Pr(>F)
meta_level6b_Offspr$Diet_Parents 3 1.504 0.06535 1.7714 0.011 *
Residual 76 21.509 0.93465
Total 79 23.013 1.00000
> pairwise.adonis(relabund_l6b_offsp, meta_level6b_Offspr$Diet_Parents)
pairs F.Model R2 p.value p.adjusted
1 ALxAL vs IFxAL 1.549976 0.03919033 0.148 0.1776
2 ALxAL vs IFxIF 1.143680 0.02590814 0.322 0.3220
3 ALxAL vs ALxIF 2.044383 0.05833696 0.033 0.0660
4 IFxAL vs IFxIF 1.533463 0.03443395 0.118 0.1770
5 IFxAL vs ALxIF 2.136264 0.06079941 0.029 0.0660
6 IFxIF vs ALxIF 2.480594 0.06127859 0.010 0.0600
env_fit_diet <- envfit(BC.nmds$points, relabund_l6b, permutations = 999)
> env_fit_diet
***VECTORS
MDS1 MDS2 r2 Pr(>r)
Flavobacterium 0.85109 -0.52501 0.0578 0.044 *
Muribaculaceae 0.99490 -0.10083 0.0076 0.668
Ruminococcus 0.60973 -0.79261 0.0087 0.657
OTU-n1 0.98777 -0.15589 0.0050 0.766
OTU-n2 0.24621 -0.96922 0.0233 0.276
Pseudoalteromonas 0.66069 0.75066 0.2927 0.001 ***
OTU-n3 0.11187 -0.99372 0.0003 0.986
Clostridium_sensu_stricto_1 0.96149 -0.27485 0.0052 0.790
OTU-n4 0.98349 0.18097 0.0009 0.961
OTU-n5 -0.38047 -0.92479 0.2409 0.001 ***
OM190 -0.40809 -0.91294 0.1230 0.004 **
Faecalibaculum 0.54266 -0.83995 0.0344 0.136
Marinomonas 0.97258 0.23259 0.2198 0.001 ***
Bacteroides 0.94955 0.31363 0.0075 0.666
Lachnospiraceae_NK4A136_group 0.74431 -0.66784 0.0067 0.698
Marivita 0.00174 -1.00000 0.0093 0.622
Oleiphilus 0.94618 -0.32364 0.0510 0.056 .
Maritalea 0.90116 -0.43348 0.0803 0.013 *
Pseudohongiella 0.24825 -0.96870 0.0609 0.028 *
OM27_clade -0.08949 -0.99599 0.0254 0.227
Fluviicola -0.14529 -0.98939 0.0901 0.005 **
Neptuniibacter 0.25889 -0.96591 0.0693 0.021 *
Blautia 0.78135 0.62410 0.0113 0.541
OTU-n6 0.99964 0.02668 0.0029 0.865
Paraglaciecola 0.29242 -0.95629 0.0591 0.036 *
PB19 0.56391 -0.82583 0.0093 0.595
Stenotrophomonas 0.23704 -0.97150 0.0009 0.953
Anaerostipes 0.43628 0.89981 0.0046 0.774
Vibrio 0.07169 0.99743 0.4781 0.001 ***
Lewinella -0.45051 -0.89277 0.0802 0.010 **
Sulfitobacter -0.41917 -0.90791 0.2216 0.001 ***
Lactobacillus 0.84978 -0.52713 0.0140 0.497
Streptococcus 0.99005 0.14073 0.0329 0.178
Shewanella 0.48224 0.87604 0.0406 0.116
Yoonia-Loktanella -0.30436 -0.95256 0.0276 0.202
Marinicella 0.72511 -0.68863 0.0820 0.007 **
Alteromonas 0.34291 -0.93937 0.0213 0.318
Fulvivirga -0.47435 -0.88034 0.0135 0.486
Alistipes -0.09754 -0.99523 0.0106 0.548
Corynebacterium 0.93998 -0.34124 0.0127 0.500
Aquibacter 0.74573 -0.66625 0.0690 0.017 *
Prevotellaceae_UCG-001 0.80882 0.58806 0.0059 0.729
Brevinema -0.97652 0.21543 0.6931 0.001 ***
A4b 0.99159 -0.12938 0.0114 0.505
Phycisphaera 0.75179 -0.65941 0.0088 0.619
Dokdonia 0.14548 -0.98936 0.1727 0.001 ***
Bradymonadales -0.52978 -0.84813 0.0572 0.030 *
Reichenbachiella -0.26130 -0.96526 0.0753 0.014 *
Peredibacter -0.47817 -0.87826 0.1449 0.001 ***
Jejudonia 0.50201 -0.86486 0.0174 0.377
Alcanivorax 0.96586 0.25908 0.0119 0.524
Faecalibacterium 0.95982 0.28062 0.0056 0.735
Porticoccus 0.27856 -0.96042 0.1389 0.002 **
Vicingus -0.54154 -0.84068 0.2660 0.001 ***
Kordia 0.69366 -0.72031 0.2166 0.001 ***
Terasakiella 0.98074 -0.19534 0.0363 0.130
Mf105b01 0.95248 -0.30459 0.0456 0.065 .
Nannocystis 0.96737 -0.25339 0.0433 0.085 .
Pseudorhodobacter -0.82860 0.55984 0.0029 0.860
Cutibacterium 0.88137 0.47243 0.0216 0.330
Maribacter 0.23054 -0.97306 0.0269 0.263
OTU-n7 0.65251 -0.75778 0.0104 0.584
BD2-11_terrestrial_group 0.54840 -0.83622 0.0214 0.334
Fabibacter -0.34378 -0.93905 0.1208 0.002 **
Hydrogenophaga 0.99378 0.11132 0.0115 0.526
Halomonas 0.46943 -0.88297 0.0016 0.919
Kiloniella 0.31416 -0.94937 0.1247 0.003 **
OTU-n8 0.98510 -0.17200 0.0178 0.378
Bdellovibrio -0.13285 -0.99114 0.0660 0.023 *
Mycoplasma -0.54799 -0.83649 0.0731 0.014 *
OTU-n9 -0.65654 -0.75429 0.0590 0.030 *
NB1-j 0.64855 -0.76117 0.0233 0.271
Ralstonia 0.21077 -0.97754 0.0294 0.195
Aliikangiella 0.89665 -0.44274 0.1005 0.002 **
Turicibacter 0.93288 -0.36020 0.0089 0.617
AB1 0.02542 -0.99968 0.0145 0.462
Staphylococcus 0.86740 -0.49760 0.0216 0.277
NS7_marine_group -0.07414 -0.99725 0.0241 0.261
Acinetobacter -0.86529 -0.50127 0.0116 0.558
Cobetia 0.99576 -0.09197 0.0260 0.244
Kordiimonas 0.72332 0.69052 0.0263 0.214
BD1-7_clade 0.19563 -0.98068 0.0244 0.231
Colwellia 0.26916 0.96309 0.0522 0.070 .
Ulvibacter 0.93453 -0.35589 0.0240 0.254
Sphingorhabdus -0.48072 -0.87687 0.1031 0.003 **
Pseudomonas 0.55445 0.83222 0.0708 0.018 *
Bifidobacterium 0.30079 -0.95369 0.0088 0.628
Peptoniphilus 0.23691 0.97153 0.0064 0.715
Glaciecola -0.55336 -0.83294 0.0860 0.006 **
Ketobacter 0.82453 -0.56582 0.0667 0.019 *
PAUC26f 0.81558 -0.57864 0.0310 0.180
Neptunomonas 0.89408 -0.44791 0.0112 0.553
Milano-WF1B-44 -0.65718 -0.75374 0.0920 0.011 *
Akkermansia 0.87343 -0.48695 0.0126 0.513
NS9_marine_group 0.91916 -0.39389 0.0298 0.200
Romboutsia 0.96738 -0.25334 0.0174 0.385
Roseburia 0.97420 0.22569 0.0061 0.740
Hyphomonas -0.22283 -0.97486 0.1159 0.001 ***
Spongiivirga -0.51414 -0.85770 0.2441 0.001 ***
KI89A_clade 0.88580 -0.46407 0.0297 0.180
OM60(NOR5)_clade 0.17597 -0.98440 0.0250 0.230
Limibaculum 0.77958 -0.62630 0.0392 0.120
Portibacter -0.39720 -0.91773 0.0519 0.056 .
NS3a_marine_group -0.18036 -0.98360 0.0293 0.187
OTU-n10 -0.37013 -0.92898 0.2764 0.001 ***
Sva0996_marine_group -0.42734 -0.90409 0.0189 0.322
Woeseia 0.39442 -0.91893 0.0545 0.044 *
Psychrobacter 0.10508 -0.99446 0.0104 0.547
Schleiferia -0.00164 -1.00000 0.0390 0.102
SM1A02 0.04045 -0.99918 0.0497 0.054 .
Hyphobacterium -0.26133 -0.96525 0.0650 0.028 *
Algisphaera 0.84988 -0.52698 0.0540 0.043 *
Pseudarcobacter -0.04569 -0.99896 0.0324 0.145
OTU-n11 0.46971 -0.88282 0.0481 0.047 *
SM2D12 -0.37748 -0.92602 0.0910 0.005 **
Halioxenophilus 0.96598 -0.25860 0.0677 0.020 *
Ekhidna 0.75804 -0.65221 0.1223 0.002 **
Marinobacter 0.10789 -0.99416 0.0486 0.066 .
Hellea 0.85466 -0.51919 0.0786 0.011 *
Nonlabens 0.98242 0.18667 0.0543 0.046 *
Silicimonas 0.46079 -0.88751 0.0068 0.693
Crocinitomix 0.00868 -0.99996 0.0598 0.026 *
Oceaniserpentilla 0.64793 0.76170 0.1414 0.001 ***
Thalassotalea 0.97400 0.22656 0.0270 0.223
Psychroserpens 0.02592 -0.99966 0.0438 0.088 .
Paracoccus -0.22220 -0.97500 0.0264 0.214
Moritella -0.24936 0.96841 0.0310 0.177
Anaerococcus 0.46966 0.88285 0.0007 0.962
Owenweeksia -0.29275 -0.95619 0.0682 0.019 *
Babeliales 0.82230 -0.56905 0.0386 0.115
JGI_0000069-P22 0.50111 0.86538 0.1312 0.001 ***
Motilimonas 0.04653 0.99892 0.0444 0.108
Croceitalea 0.69530 -0.71872 0.0213 0.317
Altererythrobacter -0.42377 -0.90577 0.0429 0.077 .
Legionella -0.70512 0.70909 0.0177 0.377
bacteriap25 -0.33498 -0.94223 0.0075 0.665
Hoeflea -0.00494 -0.99999 0.0947 0.003 **
Litoreibacter -0.38777 -0.92175 0.1988 0.001 ***
Candidatus_Kaiserbacteria 0.72051 -0.69345 0.0915 0.005 **
OTU-n12 0.25242 -0.96762 0.0250 0.253
Haliea -0.47623 -0.87932 0.0527 0.040 *
Erythrobacter -0.44683 -0.89462 0.1180 0.001 ***
Subsaxibacter 0.96449 -0.26410 0.0432 0.086 .
Polaribacter 0.98543 -0.17005 0.0344 0.158
OTU-n13 0.54415 -0.83899 0.0266 0.225
37-13 0.99925 0.03881 0.0406 0.094 .
OTU-n14 -0.42553 -0.90494 0.0585 0.037 *
Methylotenera -0.55309 -0.83312 0.0595 0.037 *
Oceanobacter 0.41136 0.91147 0.0243 0.262
Aureispira 0.09579 -0.99540 0.0150 0.442
Bernardetia 0.81740 0.57607 0.0102 0.571
Absconditabacteriales_(SR1) 0.80353 -0.59526 0.0172 0.384
Defluviimonas -0.57440 -0.81857 0.1292 0.001 ***
NS11-12_marine_group 0.28200 -0.95941 0.0111 0.542
Rhodobacteraceae -0.60457 -0.79655 0.0662 0.017 *
Halobacteriovorax 0.76197 0.64762 0.0500 0.068 .
Microscilla 0.61653 0.78734 0.0508 0.075 .
HglApr721 0.68407 -0.72942 0.0220 0.295
Enhydrobacter 0.98673 0.16239 0.0315 0.181
Falsirhodobacter 0.14769 -0.98903 0.0245 0.245
P3OB-42 0.76077 -0.64902 0.0381 0.110
Leisingera 0.76265 -0.64681 0.0389 0.130
---
Signif. codes: 0 ‘***’ 0.001 ‘**’ 0.01 ‘*’ 0.05 ‘.’ 0.1 ‘ ’ 1
Permutation: free
Number of permutations: 999
