## Supplementary material for "Parental fasting effects on offspring immune gene expression and gut microbiota in a species with male pregnancy (*Syngnathus typhle)*": TableS4 (part 1 of 2)

### Sheet: Ctvalues_Allorganised
ID	Group	Sex	Treatment	Plate	C3	C9	kin	AIF	ASH2	bcell rap	BROMO	C1	calrcul	CD45	ck7	ddpgly B	DnMt1	DnMt3A	DnMt3B	G6PD	HDAC1	HDAC3	HDAC6	HIVEP3	hsp-60	IgM-lc	ik-cytokine	IL10	IL8	Integ-Bt	intf	JmjC_PHD	lectpt2	lectptI	LPS-TNF	lympcyt	lymph75	MYST1	N6admet	NO66	nramp	pepdgly	ribop B	TAF8	TAP	tlr5	TNF	TPR	tranfe	tspo	Tyroprot	Ubi
1:10 A14 Male	dilution	NA	AL	Plate1	18.80867302	13.214336	14.7395546	9.674210926	12.81982311	12.21213897	13.17845482	12.13338395	11.63004571	10.89033904	16.56174123	11.84277377	13.05106863	14.04961273	14.88744963	10.85769345	11.97422182	14.26345602	14.05581027	15.93013689	11.1307468	8.958298134	12.32369276	17.77082659	11.45945139	13.80815869	10.00187465	14.94200602	15.94478315	15.93800946	20.97866893	12.57656978	14.70463386	14.69964423	16.27340505	14.41207064	11.38417346	16.42958534	7.790262172	14.88486205	11.66208279	20.44208391	24.90405017	16.74727683	8.501038543	11.45763189	15.82372786	7.229215144
1:10 A14 Male	dilution	NA	AL	Plate1	19.11359361	13.30838911	14.8891155	9.689547945	12.88246396	12.3082448	13.26650903	12.16616888	11.71871643	10.93083367	16.66309868	11.89365182	13.1786376	14.05679518	15.02857777	10.9380735	12.07185779	14.28498996	14.16197166	16.09568842	11.2141112	8.991246206	12.38937676	17.81698682	11.4719037	13.87582287	10.03624632	14.97378977	15.98107088	16.16172582	21.04372624	12.64955616	14.7492409	14.72207764	16.37045993	14.53508386	11.43136653	16.56405357	7.819513927	14.9386991	11.70232817	20.96788804	25.47332256	16.77457744	8.51831946	11.56975859	15.89641849	7.252319054
1:160 A14 Male	dilution	NA	AL	Plate1	22.78038668	17.91037113	18.85565121	13.85154251	17.7172879	16.39954115	17.56499597	16.76015287	16.21265294	15.39250665	21.75334638	16.24718502	17.38430203	18.35931775	19.23565593	15.33203211	16.55187104	18.72390245	18.23994664	20.46448847	15.35635758	13.41335098	16.60330954	21.17087858	15.74210215	17.56765924	14.22112972	19.25813529	20.56175103	20.32461512	24.21606896	17.11399189	19.20311035	18.87576589	20.91417148	19.04466975	15.37345101	20.98329759	12.15105605	19.25732672	15.89678249	NA	27.2725783	21.75855206	12.770188	15.76453274	20.82314289	11.51048076
1:160 A14 Male	dilution	NA	AL	Plate1	26.18639943	18.10293581	18.89738937	13.86107167	17.74006962	16.52467059	17.84642742	16.83744691	16.34531907	15.46592895	22.08552958	16.27292079	17.7062822	18.36300046	19.25784637	15.41899457	16.65676898	18.86987353	18.51789681	21.28610316	15.37295939	13.45027943	16.64358709	21.55032196	15.91696526	17.62542782	14.38780259	19.31305148	20.57024289	20.50477451	25.54283656	17.34804557	19.45784379	19.17392897	21.05960206	19.06854371	15.70845361	21.04388615	12.18806416	19.80299989	16.1215942	NA	NA	22.36981454	12.86709446	15.80214889	21.02081237	11.54280113
1:20 A14 Male	dilution	NA	AL	Plate1	19.56343018	14.2536336	15.77514094	10.68147249	13.8972151	13.2085744	14.29900547	13.17752992	12.57511295	11.85712903	18.10272792	12.74335494	14.07922172	14.97329844	15.65997818	11.72903858	12.9048485	15.12314962	14.91568638	16.66317201	12.08758995	9.999516466	13.3798441	18.53938135	12.38015289	14.66862315	10.94706904	15.84663756	16.96431727	16.89983592	21.36539114	13.60818207	15.64953554	15.59299333	17.33512897	15.2924352	12.35193393	17.5268334	8.673899154	15.80120409	12.55271762	23.00192654	26.65936352	17.44315701	9.443891853	12.39370967	16.75253163	8.128568616
1:20 A14 Male	dilution	NA	AL	Plate1	20.03669087	14.34637787	15.92984142	10.69896524	14.04847331	13.29343221	14.31453512	13.19746886	12.67519212	11.95630785	18.14801741	12.84023353	14.23535332	15.0701745	15.74674674	11.86080441	13.14987085	15.17792696	14.93752338	17.06196396	12.125562	10.13090279	13.4130712	18.63590061	12.44168506	14.68990294	11.04218593	15.93143564	17.02203565	17.03631143	21.40794404	13.66083957	15.81397863	15.68685804	17.38851804	15.32894615	12.38210444	17.65487914	8.693751474	16.02432657	12.73177892	23.05580218	26.71676056	17.70633695	9.450788704	12.42313859	16.75768823	8.152356271
1:320 A14 Male	dilution	NA	AL	Plate1	NA	20.28908219	21.7035902	14.37059076	21.55421722	16.40173022	17.92077024	17.69713883	16.48567685	15.95006344	25.44887102	16.8233547	18.09699045	18.62709123	18.98102913	16.14595286	16.85014836	19.49188563	20.11979923	20.84451701	15.55502496	14.81955045	17.01226142	NA	16.21551594	17.91719071	14.74093668	19.71225072	21.16242178	20.61984358	NA	18.60116306	20.11100845	20.07874342	25.23471878	18.42656064	16.53076825	21.52078039	12.85999418	22.81201597	16.50234777	NA	NA	20.74637052	13.33709444	16.56232062	21.93702999	11.80970665
1:320 A14 Male	dilution	NA	AL	Plate1	NA	20.52365601	22.24912269	14.76550443	21.72106192	17.14168899	18.0127085	18.02231426	16.82888415	16.70362226	26.03092657	17.03677592	18.3567274	18.87709074	19.68866325	16.63209825	17.71892984	19.81833872	20.20268384	21.82047109	15.59244689	15.15349626	17.12345685	NA	16.22240107	18.31125851	15.21871698	19.96691458	21.35848244	20.89059813	NA	18.73474021	20.25852215	20.36484819	25.78030204	18.51743518	16.95819663	21.95651784	13.05787514	23.58245503	17.05112668	NA	NA	21.62948378	13.4771271	16.82059912	22.21578218	11.95193455
1:40 A14 Male	dilution	NA	AL	Plate1	21.05599032	15.00793614	16.94912809	11.84711301	15.0066696	14.31931075	15.29756386	14.2818852	13.67112657	12.95487851	18.96769921	13.94412052	15.31987481	16.15194216	17.11685154	12.85043951	14.07224288	16.52924619	16.08446963	17.58905419	13.25018108	11.07883565	14.40731792	19.56398481	13.51493474	15.6725348	12.15719557	16.98951753	18.39343005	18.26522411	21.74000561	14.82477545	16.67046568	16.57507511	17.99280393	16.51372677	13.51345753	18.44359824	9.726978617	17.20144222	13.78807861	NA	27.16431049	18.83381805	10.61064745	13.5655544	17.73091324	9.243510608
1:40 A14 Male	dilution	NA	AL	Plate1	21.39372255	15.17035178	17.04736906	11.92611576	15.05283635	14.53716522	15.49123048	14.29208709	13.888619	13.06461335	19.07979232	13.9754685	15.39325846	16.25843908	17.1537336	13.03857941	14.2485483	16.62162628	16.20549334	17.91875839	13.31247007	11.11809711	14.47901349	19.65738707	13.67159647	15.92806001	12.20412537	17.06153531	18.44587415	18.55538668	22.04156343	14.837369	16.76822379	16.66855636	18.13804302	16.5171711	13.57461069	18.71412072	9.782627723	17.24721001	13.88948005	NA	27.35563228	18.98688004	10.65152034	13.63539794	17.93302298	9.279778109
1:80 A14 Male	dilution	NA	AL	Plate1	20.87615835	15.72354548	17.21380983	11.90253336	15.29459151	14.54479405	15.88152267	14.52829346	14.33128015	13.17243652	20.07702395	14.17435153	15.6872513	16.51818468	17.2928222	13.40905664	14.33070866	16.93479437	16.35249126	17.83579761	13.31685223	11.2746525	14.61949232	20.73349778	13.7685561	15.98498284	12.40391606	17.4906255	18.19421913	18.50224491	22.84483073	15.08430224	16.83392206	16.90047352	19.65944569	16.59645953	13.66338728	19.07752368	10.09770541	17.23840388	14.06724533	22.23032134	NA	19.00483671	10.72762103	13.77359254	18.3401637	9.492615144
1:80 A14 Male	dilution	NA	AL	Plate1	21.76688892	15.76439705	17.31587192	11.96606005	15.33103652	14.67297692	16.01876532	14.64554525	14.36519736	13.29117494	20.10135592	14.30512556	15.70585353	16.57114043	17.33565181	13.48073413	14.46398777	17.00532715	16.48593576	18.13388265	13.34865878	11.36650542	14.69489018	20.86109697	13.77301167	16.03741045	12.5405513	17.72669549	18.43607536	18.5162958	22.88804051	15.32211051	17.16499554	17.07499775	19.78633605	16.65565256	13.69012082	19.2607713	10.15573703	17.63227881	14.37091397	22.9559213	NA	19.08306266	10.78772552	13.90244051	18.4023164	9.559831266
A02 Female	A02	Female	IF	Plate1	NA	12.63198489	14.68715146	12.03240941	13.55509481	11.62977757	13.87955248	13.34784061	14.67112582	14.04954537	20.41091756	12.14182547	15.30957051	15.64079337	18.01188193	12.24659335	13.22827164	15.1979922	15.27552122	16.712739	12.71667851	12.03073759	13.25741888	15.55728406	14.86327927	14.11253161	11.13139203	15.62305622	16.42088644	16.30232384	20.14475681	14.99208923	16.03705153	14.66610986	17.24205254	14.92666344	13.64794824	17.5289003	7.665048268	15.34090193	12.74271838	22.54513218	25.28074431	17.49424553	14.44564858	12.55132953	14.21487498	7.067650486
A02 Female	A02	Female	IF	Plate1	NA	12.71032928	14.7537973	12.07877887	13.56400387	11.64342327	13.93652571	13.47712795	14.68567296	14.06259686	20.61069936	12.39317019	15.50530446	15.65454036	18.05911413	12.45390041	13.28641367	15.21655196	15.31178297	17.17166921	12.83106347	12.11975811	13.40481573	15.66183114	14.8735786	14.25290089	11.15486393	15.66107724	16.43557409	16.31551903	20.26400345	15.04196477	16.16113008	14.84762094	17.32175468	15.03154407	13.69218124	17.72074295	7.730414266	15.53245401	12.79093337	24.30433198	26.37017914	17.93324316	14.50383828	12.61924909	14.28439615	7.199674176
A02 Female_2	A02	Female	IF	Plate1	NA	12.95727218	15.09047676	12.31218409	13.93066909	11.96086118	14.1623104	13.7881778	14.81431507	14.34497931	20.57976828	12.51842954	15.77018928	15.91380414	18.3868926	12.61951459	13.55131749	15.61804721	15.51101205	17.21622589	13.02656406	12.47215541	13.68685351	15.81390331	15.18052003	14.42790302	11.43121242	15.9530992	16.72316785	16.7358167	20.55312409	15.33096963	16.55328577	15.05719216	17.64612387	15.33316028	13.95837004	17.80716541	7.957592265	15.68668023	13.02060298	23.46168784	27.35911635	17.90109921	14.85380865	12.88776772	14.74833846	7.443619276
A02 Female_2	A02	Female	IF	Plate1	NA	13.01321516	15.11245197	12.35675236	13.96635051	12.08526344	14.22463224	13.86583832	15.13644628	14.73644955	20.68627158	12.59410997	15.80626348	15.97217301	18.38825466	12.69272351	13.57375016	15.62895249	15.56205635	17.59717413	13.15773549	12.6129633	13.91957598	15.88315229	15.18406243	14.43166079	11.49320359	16.06887211	16.72400747	16.77754848	20.67186804	15.47515341	16.59826551	15.11399895	17.68915166	15.38398674	14.07791476	17.88545114	8.04731424	15.78666384	13.10924114	24.5237867	27.85102718	18.004365	14.90704019	13.039208	14.93107656	7.456702077
A02 Male	A02	Male	AL	Plate1	18.16109454	12.8259571	13.65130343	10.64811643	12.53744348	11.68388703	12.97628493	11.90485526	11.98755957	11.42605189	17.57927946	11.55586542	13.35862591	13.68698225	14.99581498	10.39251956	11.77833791	14.28929385	13.27576196	15.11622058	10.91666665	6.748547431	12.18153243	17.82391995	16.30318001	12.81301317	9.118229877	14.4496924	20.52158258	20.62203696	19.93883237	12.63366321	15.04407001	13.55448337	16.14297383	14.0615509	12.2338964	15.4744303	7.132778572	14.2425777	12.1886591	20.74850968	23.56113041	16.15239379	12.55905579	11.53085182	17.01511454	6.743225969
A02 Male	A02	Male	AL	Plate1	18.24014959	12.90779086	13.66230667	10.66493477	12.5728385	11.79890474	12.97822458	11.96607608	12.0399863	11.43012591	17.62249595	11.56251131	13.3741074	13.71241457	15.03423778	10.44603836	11.81801148	14.32012293	13.29314635	15.31033232	10.9268282	6.763730664	12.24866089	18.03537975	16.40354812	12.81545102	9.139240625	14.53804275	20.76213026	20.88179613	19.99132734	12.65826611	15.06483147	13.62224139	16.24866304	14.28397341	12.39148117	15.47801126	7.138697267	14.28463966	12.23844379	21.0322542	26.35963269	16.59398868	12.60902659	11.56087196	17.08914044	6.791866938
A02 O1	A02	Offspring	AL_IF	Plate1	NA	20.23045434	15.96294152	17.53317904	14.23351875	14.02905945	15.0488946	13.58450606	12.95582111	18.30357769	23.41918911	13.15061088	15.86340792	14.51644652	17.32194766	14.6896748	13.23229222	15.43943454	17.0740627	17.86471447	13.68606709	22.76438916	14.03858353	23.45988323	17.02256074	13.95353967	17.80767201	17.06406892	22.50455771	22.82539521	18.63570309	18.56194524	17.91603466	15.96222345	17.98112971	16.35379873	15.04224608	21.91646256	9.315115115	16.5656042	15.60814536	22.29928002	29.41916096	17.92362249	14.0758267	14.88265627	15.03587751	8.761213005
A02 O1	A02	Offspring	AL_IF	Plate1	NA	20.42236573	16.09922233	17.6460408	14.28233144	14.13973071	15.08285082	13.66738044	13.00472938	18.41447752	23.85512304	13.18268959	16.12092563	14.58235765	17.37510902	14.82371111	13.32899621	15.5817778	17.32592286	18.25572391	13.78361144	23.04749738	14.1550671	23.94050121	17.12706975	13.99317416	17.9640178	17.13056839	23.55084604	23.47795976	18.78503237	18.81622617	17.94790588	15.98004575	18.06146213	16.54102226	15.24219168	22.90631775	9.567046134	16.61446651	15.6849633	23.33849529	NA	18.13148627	14.090553	14.92209871	15.07261711	8.80673549
A02 O2	A02	Offspring	AL_IF	Plate1	23.27354127	18.69698568	16.39159808	14.91438356	13.48123768	12.95671612	14.32231459	12.46380921	12.63786864	17.54111718	22.35002524	12.14816927	15.48529996	14.87042222	17.60971207	13.90779508	13.15051582	14.67249006	16.69864772	17.27491733	12.51879049	20.94041581	13.2647632	21.99785889	15.24430601	12.96281801	15.72198159	16.22109266	23.58074042	23.37602863	20.98393178	18.42420123	17.04364486	14.80000453	16.46690749	14.95331343	14.4800028	21.6806495	8.473995246	15.35959847	16.23568907	20.1485769	25.63260136	18.25576698	11.45770115	14.27614396	15.4702029	7.816030845
A02 O2	A02	Offspring	AL_IF	Plate1	23.47856929	19.041916	16.51045293	14.96171313	13.63459581	13.0162155	14.43671914	12.4838197	12.7361302	17.57427499	23.01837782	12.19144105	15.50276514	14.87554245	17.83264979	14.00118764	13.36394563	14.92399237	16.9761218	17.54626966	12.68840321	21.46755529	13.26497331	23.22494975	15.28538379	13.02882565	15.7242005	16.3189151	23.59167395	24.5785315	21.72383006	18.70995452	17.06590874	15.06123969	16.48743851	15.02802404	14.56315942	21.71665727	8.50684983	15.41619214	16.24426605	20.51465879	26.14460614	18.33383375	11.4646753	14.37838311	15.56485646	7.906206718
A02 O3	A02	Offspring	AL_IF	Plate1	16.99145405	15.59298337	16.44894746	18.08012188	14.09962267	13.52253413	14.64063401	12.91316179	13.25336846	19.10389428	24.27974815	12.44454174	15.55936844	15.28686062	18.26671631	14.68435998	13.5540369	15.397333	17.62920064	18.19693184	12.87162405	21.39430072	13.57110573	24.43575537	16.73097167	13.34974436	17.11333965	17.3467445	23.38968893	23.87416868	23.61446377	17.76566861	17.5749753	15.74440316	17.12573859	15.99023625	14.41443045	17.52226915	9.188935468	16.05587747	16.36763043	17.75473994	25.40737042	18.79858493	11.89553422	14.08513041	16.53751004	8.555627452
A02 O3	A02	Offspring	AL_IF	Plate1	17.09320252	15.66497224	16.45041649	18.10111541	14.16968129	13.63020501	14.86934672	12.93877993	13.27324021	19.14257058	24.37469515	12.6239483	15.74248549	15.32475206	18.38903034	14.7422433	13.62527554	15.44401089	17.71320579	18.64644446	12.96523784	22.95612186	13.615226	NA	16.79754837	13.36317537	17.1239875	17.48284354	23.59734216	24.05402084	23.78240993	17.77217549	17.58863921	15.77212042	17.2507802	16.11199582	14.50391268	17.75540968	9.294872247	16.10119435	16.49142559	17.87945506	26.11341832	18.82028992	11.91811603	14.2022516	16.65972429	8.594681511
A02 O4	A02	Offspring	AL_IF	Plate1	14.716365	15.16260731	15.34345468	16.68328278	13.45453292	12.82194711	14.29567348	12.44401336	12.39876809	18.35305164	25.60714824	11.76269154	14.88594167	14.30226422	17.57382534	13.75861009	12.76784867	14.76265544	16.72410587	17.1689135	12.03856275	25.57322375	12.91719428	21.10697922	15.55170785	13.05901778	16.28768195	16.25152769	22.9193419	22.36418951	21.1877716	18.53887055	16.77701164	15.14859294	16.38003322	15.56526856	13.97151392	16.11692572	8.494729374	15.53936582	16.03781495	15.25917539	24.21821013	17.89761011	10.24857296	13.71200026	15.14300926	7.869890262
A02 O4	A02	Offspring	AL_IF	Plate1	14.77397887	15.17908268	15.48719164	16.96963407	13.5510775	12.88330821	14.35772128	12.46336301	12.41172938	18.60445414	27.5123263	11.7968749	14.92273362	14.41236703	17.62087479	13.986181	12.84080881	14.80214998	16.75868448	17.51366216	12.13158559	NA	12.9328634	21.35483223	15.55230205	13.08269086	16.45909151	16.56164176	23.06920789	22.57011936	21.68532372	18.58904033	16.82995312	15.17804742	16.40204073	15.62653271	14.06354332	16.21493178	8.524905888	15.68496636	16.0571326	15.42157411	26.94565901	18.0052485	10.34967546	13.88183839	15.40567571	7.916912435
A02 O5	A02	Offspring	AL_IF	Plate1	14.40635704	15.10177544	14.67507547	15.52250737	12.5626218	12.46363464	13.25929322	11.63759256	11.19949272	17.80966066	23.6999137	11.17259486	14.3040597	13.94450008	15.73036696	13.26883154	12.01043708	13.90124326	16.15648675	16.98655131	11.23299254	18.98646464	12.32417425	21.97071157	15.56148195	12.37507678	15.20337227	15.82802068	21.31068203	21.5022227	22.86135262	15.64887783	15.77609037	14.67445526	15.5744123	14.455519	13.07835219	16.20783209	8.164780946	14.87040831	15.84360295	16.45075681	24.17298367	16.70389964	8.522061138	13.031443	14.93870448	7.534947481
A02 O5	A02	Offspring	AL_IF	Plate1	14.45643596	15.27892238	14.71879292	15.57930488	12.5759569	12.46777688	13.3538882	11.69858612	11.3712239	18.1249296	24.01973033	11.17350067	14.52004295	13.98193048	15.74498434	13.31634426	12.02807475	13.99132985	16.17275873	17.43585301	11.28734917	19.12408872	12.36538364	22.35169754	15.56972178	12.67484007	15.26463132	15.8977163	21.3986474	21.66215804	23.81034732	15.7484561	15.88769207	14.68126251	15.61578945	14.62992489	13.25810106	16.34793997	8.249720134	14.95247439	15.91219138	16.45876607	25.10957939	16.76811471	8.552026268	13.09285844	15.05280987	7.643173641
A02 O5_2	A02	Offspring	AL_IF	Plate1	14.63101652	15.52896655	14.76318135	15.52802144	12.79982996	12.63330259	13.54834333	11.70791657	11.40717843	17.96873013	22.92704313	11.37061066	14.46315861	14.13327573	15.84398021	13.44038266	12.27840958	14.16793491	16.33828118	17.15983814	11.38245905	18.80076631	12.56006676	21.86695795	15.73489614	12.57028184	15.21482688	15.90490061	21.20142845	21.38291029	23.80403037	15.70129498	15.77412637	14.73377562	16.09193715	14.63700272	13.36446453	16.45542856	8.34219306	15.05265795	15.91006885	16.59677396	24.33936778	16.98037566	8.663324755	13.18326417	14.91996729	7.754553884
A02 O5_2	A02	Offspring	AL_IF	Plate1	14.69593739	15.5951224	14.87898101	15.54771422	12.8319041	12.66676145	13.63067992	11.83495635	11.53028702	18.22565866	25.02254125	11.60047064	14.55539181	14.14191699	15.85597784	13.57586509	12.28617905	14.17181751	16.41978161	17.50274644	11.44635716	19.37163788	12.57041734	22.04685392	15.74600699	12.59072277	15.22600917	16.07957414	21.54676463	21.70821629	23.86103887	15.72564056	15.8727223	14.80118508	16.17306384	14.6765219	13.39502813	16.52461203	8.631484239	15.21561253	15.92278104	16.64460322	24.42812922	17.12093446	8.720182768	13.24831802	15.20928405	7.766625273
A03 Female	A03	Female	AL	Plate1	21.72680987	13.15480835	14.14254188	13.30905807	13.39708158	11.57257332	13.44573505	13.15114342	14.21796247	14.78331532	17.93488791	12.60797962	14.69241353	14.26550886	16.22917674	12.32703889	12.85338999	15.02742166	13.97637938	15.84745962	11.82927492	12.54986696	12.87986533	16.96395329	15.56274503	13.17559116	12.11749664	14.8667876	16.7204103	16.55816142	21.61533137	14.73849661	15.28521447	14.57506298	17.56435087	14.85067285	13.26020773	18.61079736	7.948809334	14.99806291	12.25817608	NA	26.78447507	16.83927641	14.24546432	12.18371436	13.76184457	7.413218648
A03 Female	A03	Female	AL	Plate1	21.96861807	13.18181084	14.19736965	13.35097481	13.55009969	11.6051154	13.57210693	13.15375047	14.25993848	15.0185747	17.97306623	12.75913249	14.77296176	14.34484674	16.38240715	12.39955635	12.89176327	15.10403548	14.02388926	16.15385804	11.83149238	12.65556096	12.90493413	17.02924927	15.61801411	13.19128632	12.19488836	15.00665931	16.7378333	16.69621312	21.65407971	14.93748722	15.31935515	14.75449888	17.67840626	14.92771587	13.26409835	18.70827236	7.97802255	15.22753266	12.27022271	NA	NA	16.8795752	14.25884189	12.20357681	13.89651288	7.461724202
A03 Male	A03	Male	IF	Plate1	19.40153807	13.64438556	14.79558591	11.29927745	12.09402891	12.12474259	13.02753733	11.13589643	10.53520084	11.60287026	18.93650008	10.98137214	12.53330831	14.52336941	13.76476485	9.815172921	10.72730749	13.67328155	14.66599486	16.41978076	10.39336336	8.609996159	11.77928911	19.58300109	14.43907989	13.28044675	8.255442858	14.23372712	20.64191538	20.74206677	25.21123586	12.64221542	15.48896189	13.62868191	15.64896076	13.69691047	11.91295794	16.04933654	6.938548781	14.3788881	12.59363917	20.6530243	NA	16.51384805	12.60115595	11.22544374	16.63353317	6.576624989
A03 Male	A03	Male	IF	Plate1	19.42978151	13.66823511	14.89910558	11.30255511	12.15533994	12.15252743	13.11258736	11.19698546	10.67977	11.62959825	19.12176685	11.03690887	12.59084467	14.87301577	13.83104679	9.839417868	10.74140058	13.80368587	14.69892395	16.59957085	10.43735691	8.672024456	11.82387892	19.79918732	14.53980178	13.38987685	8.294988395	14.31827839	21.14545791	20.78591963	NA	12.6523791	15.50097259	13.83931093	15.71074972	13.78409894	12.02184418	16.13759983	6.992029182	14.38939299	12.69535148	20.6804621	NA	16.63462113	12.66675026	11.2675012	16.66310459	6.604346858
A03 O1	A03	Offspring	IF_AL	Plate1	13.65247771	13.59359617	12.56272181	13.94176472	10.16874624	9.223606322	10.9374278	9.563444781	9.761484547	15.0331458	17.57064632	9.08331422	12.09936143	11.33222776	13.83547702	10.58216868	9.724003147	11.62048366	13.8006232	13.43835618	9.302102295	15.62332727	9.987450264	17.61761623	10.49313154	10.58514887	12.40772335	12.86334658	13.24934258	13.3051516	17.67007249	14.68059707	13.40558568	11.06268844	12.48282088	11.76323884	11.16537556	15.56914478	5.38148095	12.61363474	12.32068777	15.53089506	20.45483867	14.55209127	7.342389994	10.73757455	11.9058525	4.820078255
A03 O1	A03	Offspring	IF_AL	Plate1	13.65925571	13.62216606	12.6223645	14.03134455	10.19733679	9.259305635	10.93810741	9.592676765	9.813888637	15.2253287	17.66405307	9.236404043	12.14729127	11.48186947	13.90263532	10.81680208	9.784459797	11.6471967	14.0014713	13.66494661	9.302869691	15.64305178	10.01242156	17.64188209	10.50220542	10.6098673	12.44752903	12.88009077	13.27373358	13.33433448	17.81490225	14.74059075	13.49459927	11.09518204	12.5182637	11.76421635	11.26868919	15.77969434	5.400384253	12.63842939	12.32863339	15.60953548	20.7804613	14.62217588	7.392942684	10.98775591	11.99717645	4.936523995
A03 O2	A03	Offspring	IF_AL	Plate1	13.34294042	15.22990859	15.88179447	16.39046368	14.02923802	13.12677228	14.36368572	12.82408786	13.30390793	18.30925395	21.7717217	12.40643139	15.44444025	14.47169847	17.37640559	14.33294848	13.38258778	15.47087638	16.99693171	17.03803111	12.62207609	18.23288167	13.42393397	21.6035464	14.23030332	13.33179697	15.85094121	16.02814512	15.86981933	15.82466417	24.05370387	18.45927243	16.4611835	14.75860938	16.44942844	14.97405224	14.34102281	16.38885367	8.626903835	15.81558556	15.93167627	16.96455274	24.2206563	18.46808043	10.70739655	13.76901706	15.99432226	8.135482003
A03 O2	A03	Offspring	IF_AL	Plate1	13.39588282	15.44043162	16.11207819	16.5833493	14.04980063	13.13615395	14.36530628	12.87274191	13.3086381	18.55502621	21.86684356	12.50939636	15.49109503	14.67226412	17.52542308	14.34354517	13.42831234	15.48992067	17.25480095	17.41409771	12.76478816	18.37374403	13.54475426	24.54775867	14.2824972	13.46696438	15.85773366	16.24605429	15.87919377	16.01416117	26.06347981	18.49737643	16.89848561	14.82037998	16.51300637	15.11553607	14.47390071	16.54521772	8.744110713	15.99276473	15.96937642	17.15557757	24.74492178	18.68584397	10.7098113	13.84662915	16.00995871	8.262443046
A03 O3	A03	Offspring	IF_AL	Plate1	13.86699182	14.75409378	15.89351738	16.55695934	13.73927728	12.86633138	14.41599204	12.31718806	13.23549986	17.16757192	21.7802064	12.26388991	15.60253199	14.6786707	17.17169921	14.21574384	13.31458123	15.21712892	17.39765771	16.80168297	12.17423207	18.28856309	13.33374241	22.89167938	14.19045136	13.14294424	15.69892717	16.42832554	18.85814493	19.06954833	19.18629588	17.98240754	16.68828643	14.9420719	16.30011898	14.91724978	13.83504431	15.12371578	8.590960311	15.5514552	15.68533683	16.94837261	25.80920306	18.60392618	9.812832567	13.96565813	15.84456063	7.991865177
A03 O3	A03	Offspring	IF_AL	Plate1	13.95126112	14.75489898	15.95054213	16.76720259	13.76509053	13.09518247	14.55420963	12.33830276	13.24663884	17.17946984	21.88095555	12.30823592	15.65678212	14.78469199	17.21491402	14.25021211	13.38586669	15.22016058	17.41393474	17.02028646	12.35692423	18.48376321	13.5145178	NA	14.20335701	13.14728182	15.80270774	16.44709917	18.88544518	19.25369788	19.21342497	18.12836889	16.76462904	15.01638871	16.41181403	15.08705787	13.95242278	15.14212681	8.730072713	15.77860319	15.77045466	17.14421444	27.24245401	18.75779534	9.900614633	14.03132165	15.960562	8.019359735
A03 O4	A03	Offspring	IF_AL	Plate1	13.08611458	15.12436837	14.79840231	15.08297905	13.14311611	12.72614406	13.56834111	12.40963728	13.00745491	17.12120181	20.67167404	12.24113043	14.92229569	14.27369301	16.41578854	14.17452264	13.0258017	14.71291303	16.45598163	16.01349272	12.00145333	17.27410822	12.88564919	20.86137753	13.99054225	12.97300168	15.89307339	15.47981106	15.19208278	15.33617903	18.7780778	15.31605589	15.47319766	14.26850004	16.13002638	14.41489959	13.64290461	15.74703016	8.405340786	15.18561444	15.49274003	17.18429584	24.18135836	16.68130633	10.02694834	13.61472324	14.98784243	7.836436936
A03 O4	A03	Offspring	IF_AL	Plate1	13.14046952	15.27188749	14.88696358	15.0867265	13.26049162	12.74585271	13.58899663	12.44663369	13.05186951	17.61543068	21.05086631	12.31725309	15.0600073	14.30843234	16.5025711	14.20025322	13.13304577	14.81285942	16.62658699	16.52031894	12.03922772	17.42209283	12.96765412	21.44307776	14.31094353	13.20448572	15.89758273	15.63456497	15.25627138	15.43015744	18.7903637	15.36529437	15.71765945	14.27005056	16.17076423	14.42971869	13.73875538	15.7792819	8.413334419	15.1959207	15.58902633	17.42294824	24.74457697	16.83359354	10.0861629	13.76834776	15.03827705	7.954186241
A03 O5	A03	Offspring	IF_AL	Plate1	14.2795195	14.92714971	15.24431794	16.08493773	13.33063267	12.57114016	13.62856304	12.26881389	13.09344698	16.7601264	20.59777298	12.1137703	15.0233807	14.80539874	16.71548868	14.03252832	13.18456917	14.8793934	16.59400777	16.52623144	11.75538947	17.76137618	12.88434499	20.87626651	13.47023424	13.10092458	15.68820375	15.68333932	15.49203323	15.6777032	24.31368766	15.87859753	15.81071719	14.22294618	15.96719386	14.32071034	13.48331926	15.26992707	8.267006311	15.16847813	15.39287545	16.68945923	24.21923275	17.02355915	10.02556006	13.15233685	15.59154624	7.562769872
A03 O5	A03	Offspring	IF_AL	Plate1	14.33823985	14.97663346	15.28700964	16.11931701	13.44101799	12.74702053	13.76607353	12.34215562	13.14388083	16.87227857	20.98027341	12.13647227	15.07029377	14.89980995	16.80336069	14.06046642	13.24669784	14.99095788	16.77815357	16.59838021	11.84583774	17.84403884	13.07822845	21.54269976	13.54617087	13.29599751	15.74188867	15.72190935	15.54285668	15.75044174	26.05388341	15.92447855	15.81604584	14.30249024	15.98702367	14.3884766	13.55851973	15.32851744	8.290964635	15.22709563	15.46852627	16.82213504	25.71737327	17.31463901	10.10005798	13.49347573	15.65146037	7.642992649
A03 O5_2	A03	Offspring	IF_AL	Plate1	14.48132287	15.26906185	15.32504369	16.18623796	13.61564013	12.67604161	13.82460142	12.25053574	13.4079768	17.13088162	20.66702149	12.33447201	15.25979677	15.06151663	16.85097244	14.19095866	13.34677241	14.98378233	16.69050299	16.41278355	12.02799156	17.97761451	13.05469832	21.23211842	13.63201571	13.27935074	15.95602189	15.95754913	15.63534285	15.95034009	24.84883082	15.91826896	15.83461016	14.51930499	16.19514552	14.50143849	13.72007561	15.38409927	8.345020665	15.38702958	15.62926689	16.80979358	23.99832756	17.3192638	10.19100385	13.27030404	15.77406545	7.740948137
A03 O5_2	A03	Offspring	IF_AL	Plate1	14.49900047	15.34779402	15.53686576	16.24340412	13.62320702	12.76833823	13.87763847	12.36288217	13.41407643	17.1466158	20.90325938	12.4211273	15.36309288	15.10023087	16.88943493	14.27844633	13.49110818	15.08112272	16.79389753	16.63848456	12.04745107	18.08844233	13.12836666	22.31583859	13.66929716	13.28934867	16.07421274	15.96493658	15.81681147	16.01436825	25.83379666	16.00591116	15.94504687	14.68790483	16.38564039	14.52864201	13.77261132	15.53234615	8.403950993	15.41367888	15.63591856	17.00737748	24.68699344	17.50748531	10.24910216	13.44188517	15.81722389	7.750276237
A04 Female	A04	Female	AL	Plate1	19.63582883	12.50540513	14.03207237	11.84134861	13.37787493	11.54303834	13.17350227	12.22817825	11.81241768	13.44256781	16.53601313	11.24114277	13.47149209	14.41596941	14.79054877	10.76301935	11.73988826	14.46558289	13.93543075	16.40480645	11.14096938	10.64790707	12.34933849	14.65507378	16.13965889	12.82377558	10.4851537	14.60334375	24.57373093	24.77967499	21.97007232	13.79278747	14.46665214	14.65338234	16.50505871	14.57172811	11.79491173	18.26417914	8.054362324	15.04703959	11.77279583	20.16564215	28.21567868	16.86815196	12.6162432	11.19424579	13.8741163	7.410231796
A04 Female	A04	Female	AL	Plate1	19.70820633	12.56429867	14.07638263	12.01797651	13.50190256	11.66412816	13.22548845	12.27591844	11.83782028	13.50239436	16.62931729	11.31253775	13.75048866	14.46752028	14.80383045	10.9336172	11.82535786	14.51955291	13.97785458	16.63967998	11.14478361	10.65519434	12.37503755	14.68470485	16.19461264	13.04882742	10.58756043	14.75151562	24.72636929	26.4292107	22.0594914	13.85809893	14.47423483	14.84625162	16.50814643	14.60408674	11.83503661	18.39074134	8.101941182	15.1340394	11.85672087	20.37554192	NA	17.07511021	12.65530078	11.21438946	13.88533254	7.463140833
A04 Male	A04	Male	AL	Plate1	13.29783487	10.99121024	11.96515125	8.072255462	10.38660887	9.737878393	10.85793678	10.16289589	9.764772796	9.919999437	12.30011072	9.548689293	10.39313686	11.40389087	11.80050439	9.026327267	9.304311381	11.40772747	11.55959269	12.73838708	9.258794731	6.635003378	10.09861451	13.46979776	9.9686508	10.44149837	7.195213719	11.54287082	13.38117595	13.52073675	14.03958424	10.64911317	12.00842504	11.11182104	12.22754416	11.14581953	9.328177993	13.26695967	5.837634966	11.77716226	9.46830886	15.23620838	14.82274209	12.65867955	6.221472981	8.617719635	12.96262006	5.404799924
A04 Male	A04	Male	AL	Plate1	13.32575324	11.012622	11.96847487	8.142322515	10.41521397	9.773447227	10.970129	10.19658289	9.854962229	9.947014356	12.35668495	9.80635358	10.48700593	11.71982227	11.81704109	9.040621332	9.39267866	11.4112588	11.68168575	12.75884218	9.347147929	6.734848757	10.15185793	13.55438422	9.998391163	10.57503924	7.199612685	11.66415813	13.46778452	13.64676009	14.17189942	10.69888303	12.01843988	11.14104207	12.27450834	11.1487622	9.351526224	13.31575253	5.883383477	11.78082371	9.469971728	15.45019833	15.05795089	12.67751666	6.252087465	8.638428354	12.99103227	5.434883383
A04 O1	A04	Offspring	AL_AL	Plate1	13.66196539	15.0539436	15.50768736	16.85345398	13.95199293	13.07839876	14.38409821	12.64512674	12.92472212	18.60565087	22.20119467	12.10736315	15.25487466	14.3851202	17.46080403	13.85418686	13.05919017	15.09337388	16.96832425	17.83228138	12.27746557	20.09851918	13.3405196	22.8424031	15.08419597	13.04799682	16.55237855	16.23905869	17.79006501	17.61688407	18.88820936	18.05469746	16.54218704	15.10094576	16.48906697	15.33263126	14.09194353	15.60224716	8.680099338	15.6262665	16.10008567	14.87264545	23.02334369	18.29732048	9.701782902	13.96022717	15.4628537	8.047442171
A04 O1	A04	Offspring	AL_AL	Plate1	13.75241624	15.26151177	15.64817233	17.23441608	14.00785427	13.14573357	14.44721222	12.68782445	13.23248904	18.65252163	22.47109106	12.20027716	15.27304542	14.43827431	17.5403454	13.85923786	13.06363495	15.28980502	17.13374062	17.8431298	12.40278039	20.35422243	13.46293992	23.09762123	15.2496176	13.12868605	16.69939351	16.31355156	17.82053984	17.64799583	19.03212053	18.30428658	16.73068752	15.31010456	16.63197652	15.49896843	14.21472676	15.62662818	8.782017198	15.66499129	16.12937779	14.9517994	24.50297949	18.49895259	9.812748216	14.01028534	15.72076265	8.1673389
A04 O1_2	A04	Offspring	AL_AL	Plate1	13.79173145	15.21346967	15.78695321	17.13687081	14.03531112	13.22003108	14.47535187	12.79184383	12.97433165	18.56983488	23.17458624	12.07354784	15.2973988	14.55648051	17.4772863	13.86721198	13.13413064	15.20877314	17.09106295	17.74533045	12.47924876	20.24373388	13.41186736	23.40394816	15.43035895	13.07050064	16.67121464	16.14101469	17.92305363	17.87773763	18.79829109	18.28024293	16.72323008	15.05914153	16.6608238	15.31463258	14.01606508	15.58027434	8.814632198	15.59501356	15.94647738	15.124606	23.39260402	18.45563748	9.804864913	14.12239787	15.67405771	8.137144627
A04 O1_2	A04	Offspring	AL_AL	Plate1	13.80197262	15.22796058	15.80930437	17.18152463	14.20601619	13.23756019	14.50448317	12.80307949	13.0130671	18.81428961	23.70056241	12.21311415	15.33774869	14.57822076	17.5197658	14.06691452	13.23126653	15.33731902	17.0923279	17.91249996	12.52831761	20.80262513	13.58135721	23.87819123	15.4463573	13.13064796	16.80634629	16.38432509	18.05287128	17.89198744	19.29719646	18.30002522	16.75208913	15.1673137	16.67165037	15.39399879	14.06761487	15.67764107	8.816524262	15.83664272	15.97666145	15.28992084	24.64452556	18.55286456	9.830475822	14.30993495	15.69095126	8.226571308
A04 O2	A04	Offspring	AL_AL	Plate1	12.73400352	14.84798734	16.02504609	16.84358326	14.42197147	13.29928676	15.06861345	13.10732867	13.77425995	19.01260656	22.55007714	12.74216242	16.00313536	15.06220248	17.87574773	14.86345343	13.83843366	15.82000134	17.84665853	18.19504977	12.98543183	20.6587635	13.88742847	24.01569286	20.10213344	13.88495767	17.25036262	16.89358165	22.05581417	22.25697055	17.79254824	18.59227444	17.30700333	15.74413756	16.68858527	15.87006614	14.48833295	15.56734118	9.024286498	16.38535387	15.6700378	16.27850991	24.45455266	18.48627109	9.453946492	14.15034416	15.69630383	8.299991008
A04 O2	A04	Offspring	AL_AL	Plate1	12.75481772	14.88354555	16.05287931	17.1147843	14.43117309	13.40720786	15.29817828	13.1936674	13.92622291	19.07348748	22.83093493	12.78350755	16.12992952	15.10001029	18.02820268	14.98766983	13.92447387	15.93220708	17.97623328	18.37196446	13.06106643	20.71753275	13.89711805	25.45125013	20.29679393	13.92502023	17.31597479	16.99010303	22.81080435	22.53642037	18.10573048	18.77238268	17.39105817	15.81359116	16.90052474	15.92345676	14.50273331	15.6348641	9.037776027	16.41894907	15.70869356	16.46993466	24.5032102	18.79428313	9.561296254	14.16633164	15.75348578	8.318716059
A04 O2_2	A04	Offspring	AL_AL	Plate1	12.91310455	15.212921	16.15460306	17.20847881	14.62524844	13.53310921	15.14795513	13.38549891	13.8763302	18.85779841	22.5336014	12.86424844	16.08351893	15.26826211	18.11258018	15.05038664	14.08733346	16.00150519	18.13693851	18.34628783	13.18173829	20.40635706	14.19056641	25.70800579	20.7138991	14.01133289	17.34746987	17.00296639	22.36967687	23.16637526	18.07830593	18.92683435	17.56837859	15.9259538	16.8444991	15.95482883	14.72798241	15.65491658	8.998828792	16.30043405	15.81760674	16.27361806	25.42958554	18.71355944	9.750160103	14.30863793	15.88069458	8.442500041
A04 O2_2	A04	Offspring	AL_AL	Plate1	12.91606705	15.30188201	16.58697708	17.35215953	14.66227647	13.54655006	15.36652677	13.42969271	14.02564546	19.68541733	22.89849047	12.95197963	16.36766769	15.62009263	18.14690303	15.29951767	14.13773163	16.1340092	18.23740138	18.39513005	13.34387809	21.20073455	14.29067168	NA	20.93610262	14.11622414	17.54982137	17.34835465	22.93788122	23.64960698	18.1347268	18.95233275	17.64206562	16.12098452	16.93707189	16.27672527	14.78157357	15.91273172	9.031026219	16.36469654	15.94973798	16.60238704	26.95425383	18.83041703	9.841782683	14.62483822	16.05441029	8.838698077
A05 Female	A05	Female	IF	Plate1	21.65983648	11.70464491	13.14649927	11.77201187	13.20635346	10.78572423	12.83614333	11.74237207	12.53236183	13.80554072	18.60936527	11.28804346	14.64778305	14.24317682	15.9739853	11.46172836	12.19428909	14.27883125	13.33683769	15.97712164	10.91104945	11.52766799	12.27770498	15.08754748	15.94260563	13.11038262	11.29893383	14.26074926	16.64661308	16.74553109	19.86851413	13.86582805	14.53816866	14.15140171	16.41181689	14.4564834	12.20667205	18.40062682	7.138004376	14.53647142	12.10220753	21.29267457	NA	16.25551279	12.47599656	11.20835462	12.75231625	6.590699185
A05 Female	A05	Female	IF	Plate1	23.92636924	11.72145924	13.22532957	11.80147174	13.22521767	10.81260136	12.91827543	11.75083725	12.67084279	13.96229297	18.65193493	11.38929248	14.67387277	14.32547004	16.0485595	11.50720665	12.22335542	14.31990761	13.58814218	16.3975157	11.17650057	11.64108054	12.35577774	15.27680277	15.94488512	13.1659991	11.34418771	14.34967295	16.76483828	16.85033406	20.19031108	13.92937933	14.64956681	14.26431532	16.51740018	14.75318779	12.24239527	18.48695023	7.187896204	14.53750612	12.13262379	23.08426872	NA	16.26017379	12.50846018	11.32451851	12.75384627	6.638253911
A05 Male	A05	Male	IF	Plate1	18.26683635	13.88250698	14.75811766	10.91078175	12.81297999	11.5019236	12.75710402	11.59737298	11.02439065	13.48672899	16.56318898	10.85691994	13.44866219	15.00256616	15.43349529	11.42786221	11.35696655	13.81661877	14.82126041	16.02298188	10.86313236	8.931948779	12.26705782	19.06230771	13.18202858	13.11217355	10.21739134	14.04398853	18.34756008	18.14100186	20.40759803	14.07231274	15.12934143	14.00078671	15.51629777	13.44703514	11.73153254	16.85961612	7.406770764	14.43465013	11.79622884	20.00113254	25.14928431	16.43543734	8.510674616	12.02140648	16.83001866	6.92964829
A05 Male	A05	Male	IF	Plate1	18.43739173	13.90979168	14.79031015	10.95426084	12.82876647	11.5306917	12.78502266	11.64875491	11.1516144	13.68374077	16.63511656	10.98790594	13.50956263	15.07202788	15.48264837	11.46943199	11.40948041	13.94398135	14.90434186	16.24358371	10.88032748	8.952798599	12.29771007	19.12953937	13.231582	13.14597447	10.23045797	14.0845616	18.43865308	18.15729541	20.43330511	14.10410243	15.13117452	14.11351673	15.56919142	13.45871728	11.7392108	16.89477128	7.483529235	14.53069074	11.80004925	20.06261548	25.909409	16.47964286	8.60240784	12.05161473	16.99601645	6.955341075
A05 Male_2	A05	Male	IF	Plate1	18.6282465	14.26078734	14.96634307	11.12468502	13.00791874	11.72179053	13.05951547	11.8416825	11.26654291	13.84306346	16.85139715	11.16836111	13.547839	15.19445221	15.7127733	11.61558061	11.52415121	14.04671748	15.01039762	16.25628092	11.11889183	9.087426627	12.54774315	19.19960631	13.48213754	13.35568759	10.35257705	14.23990792	18.37035643	18.59253787	20.44564443	14.27559353	15.38546317	14.18401199	15.72219594	13.50736451	11.92867581	17.11787189	7.531880249	14.77611421	11.92719079	20.47824186	27.160287	16.72341694	8.792423887	12.26824609	16.98966375	7.095718662
A05 Male_2	A05	Male	IF	Plate1	18.81334357	14.39654697	15.1547264	11.16890498	13.06216007	11.76758656	13.07742967	11.8820842	11.28144604	14.08987101	16.99713496	11.25246191	13.69096528	15.21322707	15.72731823	11.64406639	11.58848012	14.05433003	15.16070496	16.35278529	11.16070937	9.121839739	12.58001243	19.88108569	13.48776722	13.38271157	10.54607375	14.37871516	18.64484984	18.65485145	20.78068449	14.31814903	15.54737759	14.1922578	15.82174171	13.71076055	11.93422354	17.12021611	7.663165614	14.81955873	12.02708317	20.94440914	27.60163211	16.86673148	8.941561877	12.27499591	17.18150187	7.110961543
A05 O1	A05	Offspring	IF_IF	Plate1	13.29155933	14.63444537	15.67922048	16.62317624	14.04661034	12.96585322	14.29293951	12.72349234	13.16222887	18.72297769	23.70489233	12.20699882	15.05422233	14.43169231	16.57129873	13.95800537	12.91275901	15.1155407	16.71847233	16.67924258	12.26020381	21.13849685	13.36845886	22.35112251	14.96382074	13.18670259	16.41058943	16.01147761	20.24197434	20.13462573	20.45884969	18.46861273	15.95738646	14.95045355	16.94867424	14.87260732	13.95780229	15.56308657	8.610883411	15.69609773	15.26213912	16.14125824	25.64384641	17.49543298	9.489453153	13.39955317	14.90610775	8.023804552
A05 O1	A05	Offspring	IF_IF	Plate1	13.30978955	14.63464738	15.72088219	16.78990936	14.05257374	12.98595378	14.34478967	12.73140519	13.27981114	19.04177018	23.99448542	12.27687159	15.19559399	14.52083438	16.70410172	14.01054686	12.94395943	15.11827945	16.72615445	17.05464196	12.28837649	21.21772344	13.42478839	23.23226375	15.02026034	13.18970933	16.59367274	16.02254912	20.32902933	20.40057883	20.92007411	18.63039738	16.13720847	14.98602441	16.98362254	14.92365535	14.18875284	15.64753646	8.615777142	16.03689546	15.29010233	16.15201071	NA	17.584296	9.518232292	13.40476252	15.11875925	8.073863227
A05 O2	A05	Offspring	IF_IF	Plate1	12.15267076	14.32331393	15.63295544	16.85655387	13.64791907	12.93921701	14.27545071	12.34098051	12.7736911	18.50804998	21.70883424	11.79630464	15.05323302	14.464659	16.90319541	13.90496861	12.95648692	14.82883564	17.47598543	17.49414263	12.07746491	19.96215284	13.12786766	23.17559991	14.51575671	12.72375444	16.28964159	16.12696886	20.6081044	20.57735002	20.45318221	18.11879413	16.61081276	14.8822137	16.32551144	14.78482966	13.91231527	15.40918565	8.41560613	15.55475981	15.49215992	15.7860214	26.12269435	17.72523616	9.401174511	13.32274306	15.55556376	7.812893619
A05 O2	A05	Offspring	IF_IF	Plate1	12.20986769	14.41304063	16.0524864	16.8742491	13.65135997	13.07318808	14.3726925	12.37032755	12.77555702	18.6248841	21.76752257	11.95113243	15.23811453	14.51599338	16.9418851	13.9192945	12.97255077	14.83228658	17.47854907	17.60647169	12.34187805	20.50010793	13.44842265	24.04554686	14.54766299	12.81850866	16.39111253	16.2256939	20.68137676	20.67834174	20.69170681	18.25322508	16.66922454	14.91463231	16.43919949	14.81056407	13.92743734	15.4284952	8.43939345	15.66452355	15.55062058	15.84971029	26.52589025	17.80463994	9.455435071	13.36137782	15.76491726	8.026842843
A05 O3	A05	Offspring	IF_IF	Plate1	14.64971423	15.23036947	15.87964671	16.69974564	14.39822199	13.19802207	14.8702354	12.78221241	13.46955013	18.38508184	22.77484515	12.56166391	15.73386889	15.15531056	17.54484346	14.53426641	13.53722719	15.51234975	17.71836457	17.41332931	12.44997085	18.30039433	13.53467399	23.05362835	15.00208971	13.39692897	15.78629811	16.78129618	20.62439601	20.66050999	18.19644481	18.17569603	16.69658702	15.47930505	16.94456249	15.40388253	14.2470366	15.89016525	8.924789669	16.15291592	16.0776372	17.36650462	26.50855447	18.09837666	10.41139268	13.68419004	15.97915844	8.283814506
A05 O3	A05	Offspring	IF_IF	Plate1	14.67256348	15.31399287	16.05457167	16.75731511	14.43490265	13.23193575	14.88304222	12.78337707	13.47089808	18.54924349	23.06204924	12.66469418	15.83951131	15.24742404	17.69214848	14.55871638	13.65682792	15.61254279	17.95158034	17.57925339	12.45557035	18.35831993	13.56455735	23.97458051	15.10314655	13.41195167	15.96408562	16.88558265	20.77640928	20.84319271	18.2742394	18.50217556	16.7269143	15.51324518	16.97328233	15.51516713	14.35641634	16.03812128	8.943568628	16.28286381	16.21602483	17.44154426	27.4884121	18.33239135	10.43157808	13.71322194	16.09218271	8.293206843
A05 O4	A05	Offspring	IF_IF	Plate1	13.91117484	15.62498859	15.84456148	16.07932638	13.91189988	13.20587826	14.32370297	12.73261196	13.4357155	18.63650212	25.30701307	12.41924256	15.37814964	15.42072708	16.63822654	14.07601829	13.47733804	15.19719545	17.5418687	17.47158469	12.42863518	20.08828539	13.3850941	26.36264011	15.55121628	13.4413254	15.92284449	16.53421389	19.46785391	19.64792768	19.36329371	16.55279635	16.59506576	15.42763621	16.92914766	15.13404163	14.41371366	15.55874377	8.894560322	16.14968725	16.37496859	16.3923313	26.74974226	17.79075593	9.324426876	13.97684876	16.09478642	8.163821758
A05 O4	A05	Offspring	IF_IF	Plate1	13.9820204	15.66405028	15.89079943	16.33780862	14.00296433	13.21347564	14.37813479	12.7597773	13.55214936	18.67629344	26.15396547	12.44752499	15.46032687	15.44237974	16.69234397	14.34769455	13.48988364	15.23076391	17.60258413	18.1453443	12.45410682	20.41815084	13.52994268	NA	15.57517415	13.6192425	16.21965605	16.60028163	19.56410044	19.69283913	19.47308262	16.59063791	16.63627579	15.61175954	17.05540065	15.2325112	14.61165317	15.68346805	8.979490012	16.17665021	16.63699631	16.43567564	27.60676649	17.9887479	9.486353303	14.07209499	16.10706406	8.212499503
A05 O5_2	A05	Offspring	IF_IF	Plate1	13.82737455	15.1233127	14.90491875	14.95520463	13.43921788	12.749566	13.77909577	12.39638322	13.54600481	18.06609133	21.35718244	12.45830904	15.40314997	14.42844442	16.61596725	14.11481455	13.11495309	14.90058405	17.07196849	16.27476248	12.27298036	20.61924239	13.06597279	21.26159864	14.60849881	13.04921948	16.06936219	15.71251679	18.54672853	18.99988102	19.55600047	16.02399437	15.51961802	14.26698214	16.4531257	14.55875567	13.9170411	15.84271278	8.360975671	15.36135507	15.6329951	16.1617435	24.66166727	16.79956809	10.37865372	13.80691398	14.76702048	7.82825327
A05 O5_2	A05	Offspring	IF_IF	Plate1	13.85864564	15.2908265	15.01319967	14.96591719	13.4988993	12.8099688	13.81024764	12.48194325	13.55706147	18.20151026	21.45361681	12.53356742	15.40529973	14.50303643	16.671215	14.24534896	13.11699325	14.93765376	17.1626633	16.63518883	12.34497688	21.31762504	13.1320829	21.33642378	14.65725437	13.05236675	16.1030168	15.7283516	19.2198875	19.19293385	19.68998349	16.08643917	15.55455164	14.35600064	16.68083194	14.63363771	14.01113155	15.9289802	8.419133228	15.43475345	15.67810209	16.22204876	28.39748878	16.80720554	10.39326028	13.80914219	14.82065444	7.869274829
A07 Female	A07	Female	IF	Plate1	21.41144994	11.93794235	14.20973539	12.23305842	13.56082869	11.44032514	13.5483552	12.23527675	13.33999159	14.46047584	16.32032067	12.0858188	14.71386789	14.5836418	17.08541401	12.14544388	12.62433806	14.66275213	13.73454579	17.04650594	11.72352823	11.2808201	12.74904647	15.52153584	16.88608423	13.1944461	11.77223521	15.35039401	18.99180276	19.03996552	26.99199898	13.86787933	16.40452164	14.19283443	16.13347327	14.57515061	12.86577979	19.40771304	7.480875084	15.07458756	12.72702155	25.4028507	NA	17.71463294	11.3329185	11.28723457	15.02916209	6.886143963
A07 Female	A07	Female	IF	Plate1	21.84332549	11.97363184	14.21008142	12.25652265	13.57469784	11.44174423	13.57605782	12.24534875	13.5966139	14.50721691	16.43917881	12.25895372	14.8788912	14.72458627	17.14499196	12.2171046	12.8004875	14.79200413	13.81718995	17.26738412	11.8983538	11.41271991	12.8561317	15.56110944	16.95129998	13.21499413	11.83153418	15.58173942	19.20271268	19.28908483	29.24722538	13.95244254	16.42798758	14.43067452	16.20389651	14.71645937	12.86815419	19.75006755	7.53840759	15.15178537	12.91774501	NA	NA	17.81452434	11.34594806	11.31578492	15.3525695	6.966159427
A07 Male	A07	Male	AL	Plate1	19.31981082	13.16223025	13.29250332	10.86530647	12.21653477	10.65297842	12.27130391	11.67426164	10.85131407	12.95401459	17.38137944	10.88265444	12.9913199	13.56093184	14.44251273	10.47282855	10.72572328	13.21406454	13.52447928	15.15365922	10.44451529	8.239308529	11.67462157	15.97812068	14.17762531	12.20911409	9.298111546	12.95845875	15.49915247	15.60697952	18.40285354	12.92889203	14.24227457	13.11201277	15.57880951	12.45193218	11.40081076	15.32959134	6.82713092	13.88324547	11.44629692	20.14842154	23.40364258	15.05807127	9.685020492	11.11667237	16.06735585	6.556313385
A07 Male	A07	Male	AL	Plate1	20.01435915	13.3244321	13.33719752	10.86770555	12.26385195	10.67425817	12.2960609	11.78100524	10.97697127	13.03108171	17.40045165	10.9060811	13.14579036	13.56728459	14.6930227	10.65463386	10.79187117	13.23873614	13.57109057	15.2037414	10.68558654	8.287960399	11.79554246	16.11602877	14.22136925	12.27499514	9.380403239	13.09548415	15.63191263	15.7842831	18.55918541	13.03478443	14.24775901	13.33025077	15.68145676	12.573478	11.42222436	15.51340829	6.944604147	13.97905466	11.48041084	20.23309839	24.25977611	15.1031338	9.953475519	11.13686925	16.07160199	6.604746956
A07 O1	A07	Offspring	AL_IF	Plate1	11.71082922	13.26891034	14.65585013	15.31417566	12.75347776	11.62234097	13.36380293	11.9043168	11.77296655	16.44908671	19.77836118	10.57997052	14.21139751	13.73595905	15.83405355	12.68679364	12.03567245	13.91911121	16.13111932	16.76766388	11.44808143	17.86245881	12.39010303	21.85734424	12.96729331	11.68420327	15.05835386	15.08569911	17.50624152	17.43845621	16.57062938	16.96716055	14.90649695	13.95317957	15.41976532	13.96735311	12.55045527	14.7373001	7.401939972	14.34899395	13.40579876	15.03710366	23.3610212	17.45874439	8.177991096	11.82279371	14.63248903	6.785768999
A07 O1	A07	Offspring	AL_IF	Plate1	11.86745492	13.35631515	14.69329104	15.38198227	12.75755005	11.65603815	13.41824863	11.92380971	11.83452409	16.54889633	20.21483401	10.72491268	14.25638431	13.7632707	16.14495847	12.84965931	12.04173155	14.00617576	16.22468746	17.08158217	11.4645577	18.2434266	12.47768388	22.31696552	13.0003767	11.72148948	15.18805912	15.23769415	17.74869013	17.46636606	16.69633691	16.9889213	14.99652606	14.06054389	15.45887065	14.24557066	12.74340316	14.79850111	7.429019561	14.68785031	13.44065155	15.08366891	23.76970683	17.46936678	8.367482784	11.85737062	14.72786021	6.799505552
A07 O2	A07	Offspring	AL_IF	Plate1	12.95328522	14.73965013	15.75689125	17.23072369	13.91776069	12.90689195	14.59377281	12.53871178	12.93720038	18.33940269	21.38456168	11.99265178	15.56905091	14.8948281	17.13353258	13.91286644	12.91081014	15.30837719	16.80842413	18.18362415	12.52282154	18.6819029	13.60039101	24.65539252	14.7223915	13.52925158	16.12784742	16.18685847	18.28703543	17.93245104	21.59415075	19.25005298	16.52356642	15.08605414	16.56070284	15.12369201	14.09588056	15.31924863	8.525652586	15.74604591	15.92231528	14.07858736	24.78093521	18.14281716	9.442703153	14.08341515	15.11843758	7.944502755
A07 O2	A07	Offspring	AL_IF	Plate1	13.03889472	14.75084344	15.83347326	17.26184103	13.92722529	12.95926246	14.64560434	12.58638522	13.22261078	19.03965071	21.59679596	12.22334237	15.58999231	14.95493616	17.33866621	14.15600415	12.94585025	15.36472792	16.8792538	18.6113314	12.61494517	18.95060133	13.91588088	24.76203492	14.94048633	13.77994412	16.31900203	16.32914665	18.4339465	18.10368717	21.70906909	19.30471547	16.7374715	15.1796875	16.58639491	15.2331456	14.1518116	15.3553177	8.653599735	16.09232312	16.00373746	14.0926361	24.81047002	18.26675597	9.575422832	14.08454143	15.23035932	7.957879941
A07 O3	A07	Offspring	AL_IF	Plate1	11.55985769	13.19852522	14.55160848	15.56687039	12.86027343	11.65441647	13.2391052	11.4428827	12.28860024	17.21762773	20.79441978	11.10432831	14.43874912	13.7620328	16.26631363	13.05342931	12.14736354	14.12021414	15.91289893	16.23235075	11.05256254	18.03313374	12.21006428	21.81604637	13.45013291	12.13285303	15.61249393	14.96919016	17.83326205	18.19715227	19.35496662	16.69804469	15.44071449	13.93687149	14.60565663	13.92941155	12.85325754	14.3150143	7.201637003	14.59428044	14.32058066	14.99908557	24.12410412	16.75737164	8.576045716	12.16162382	14.32419623	6.620773636
A07 O3	A07	Offspring	AL_IF	Plate1	11.60761334	13.20628015	14.60386757	15.67812541	12.95142553	11.68715641	13.28125451	11.49977952	12.30945892	17.22341897	20.96440442	11.13149671	14.51348126	13.84505648	16.50545212	13.06993369	12.21024568	14.12096204	15.98315781	16.36517895	11.12376782	18.05851501	12.23693191	22.3196848	13.52532798	12.25473512	15.64218678	15.11619	18.05834289	18.33039647	19.43134439	16.88028527	15.51632246	13.94532999	14.67983367	13.95975747	12.92627676	14.32345884	7.224235256	14.69790381	14.38817283	15.02570264	24.21386133	16.91363746	8.59946599	12.26923968	14.42406218	6.62931511
A07 O4	A07	Offspring	AL_IF	Plate1	14.00333015	14.79264494	16.04078241	15.90011011	13.90254426	12.62239923	14.1629319	12.5017285	15.03673156	17.91182741	21.18674938	12.82831793	16.24886589	15.87583218	17.46749626	14.83334191	14.16630307	15.27471842	17.03773349	17.95787891	12.55853173	19.08684543	13.43244283	21.96322094	16.50198652	13.41143826	16.53647899	16.65970268	19.25548598	19.42672543	19.51067431	16.39455125	15.92098234	14.13829904	15.83528219	14.58343114	13.7961824	15.30024472	8.181212267	15.8165671	15.4805961	15.98799493	25.10874418	18.57399543	10.29839073	13.42198909	16.58656544	7.572754476
A07 O4	A07	Offspring	AL_IF	Plate1	14.04244335	14.93337855	16.19415686	15.94108624	14.07846501	12.65829638	14.25622687	12.5252096	15.07564213	18.09742824	21.40053553	12.96257458	16.26919637	15.92873343	17.86601882	14.86688271	14.22310803	15.42813653	17.27457196	18.15234784	12.62441543	19.38655957	13.76194782	22.52997574	16.65571857	13.45082759	16.74446039	16.74047431	19.41547206	19.50612974	19.77731829	16.63228096	16.04590756	14.14834365	15.96992658	14.5889019	13.92673482	15.31256844	8.256566239	15.81969895	15.61565676	16.10048219	25.62529689	18.92952457	10.30008904	13.5257105	16.61358545	7.604359609
A07 O5	A07	Offspring	AL_IF	Plate1	13.95903756	15.34753785	15.13261684	16.17646176	13.01958516	12.45363081	13.50303662	12.36937889	13.26826056	17.39299034	20.89392369	12.31052331	14.8764423	14.41971445	16.56182055	13.78207492	13.12712507	14.64916655	16.39261292	16.0468907	12.10233007	17.75012839	12.60047734	21.22900112	18.45874979	12.6429421	16.07173192	15.75283567	18.69791482	18.81155298	15.781148	15.10727295	15.33600685	13.80645113	15.86575477	14.24066994	13.55005094	15.73930415	7.902903167	14.9572216	14.39295545	17.17364988	25.0399467	17.09466518	10.0006939	13.19300038	15.26200617	7.284723886
A07 O5	A07	Offspring	AL_IF	Plate1	14.19479978	15.54888233	15.13801199	16.25975274	13.07671744	12.55382702	13.60001542	12.42325392	13.29692189	17.59400208	21.18554791	12.42997106	14.92010848	14.48945455	16.61406709	14.14457949	13.240353	14.68903452	16.44248062	16.28736994	12.15156228	17.95500226	12.61366748	21.33444598	18.47960517	12.70057355	16.15852522	15.84221257	18.8596424	18.93992234	15.97166701	15.12754855	15.37584065	13.98054293	16.00246747	14.31378497	13.59556058	15.76419028	7.96587937	14.99919473	14.46930686	17.45038323	25.59112024	17.21534618	10.00961439	13.24951013	15.53535534	7.323445083
A07 O5_2	A07	Offspring	AL_IF	Plate1	14.18987228	15.76673301	15.31731099	16.19793742	13.30930302	12.65840814	13.80771782	12.38073118	13.48381486	17.75614323	20.60906717	12.65355854	15.07928801	14.66670246	17.04317304	13.91427508	13.29277728	14.88336213	16.71245613	16.19986632	12.40182847	18.07612692	12.81002215	21.60021695	18.55715732	12.96576267	16.61036671	15.75079317	18.77418473	19.09284093	16.08832214	15.3164468	15.60827108	14.01635561	16.1645472	14.59889924	13.75188333	15.98664472	8.12675658	15.11202802	14.5852981	17.33104418	24.2870384	17.47056433	10.25025345	13.43494068	15.48692641	7.804806831
A07 O5_2	A07	Offspring	AL_IF	Plate1	14.33815726	15.81834288	15.41755398	16.26145231	13.36046906	12.77395291	13.9486531	12.39577274	13.52173577	17.94689151	20.99068986	12.74673016	15.24123045	14.75427873	17.11507676	14.10827194	13.3820811	15.14794877	16.76050323	16.46580173	12.57669238	18.32393392	12.84996285	23.0804142	18.70868033	13.17354366	16.72140352	15.97538369	18.87355594	19.43474517	16.12482838	15.36630831	15.66086999	14.08262414	16.33103775	14.61893984	13.84967856	16.05256271	8.239321562	15.23388878	14.69979516	17.48119848	24.49336057	17.52196696	10.25424034	13.53555601	15.60447756	7.822283007
A08 Female	A08	Female	AL	Plate1	19.76878582	12.35814429	14.05952993	11.92601023	13.21803817	11.61561906	13.2327001	12.48984715	12.82228978	13.91280016	16.56166722	11.82869989	14.46647593	13.68812084	15.94658946	11.8421516	12.43596401	14.81111882	13.6354747	16.64386317	11.70809018	12.18578796	12.55810716	16.79062701	15.64649405	12.91847894	10.81321285	15.03569692	22.94956154	23.60542573	22.73982587	13.43647493	15.31906138	14.72983313	17.01926082	14.8260451	12.63488065	18.17419852	7.855888783	15.19841404	12.40318748	21.52719196	NA	17.01661052	9.968403785	11.98528392	13.6410586	7.238329284
A08 Female	A08	Female	AL	Plate1	20.27746998	12.5010733	14.17758098	11.99957616	13.33372207	11.67379334	13.36721672	12.53643328	12.8280836	13.94008106	16.58880314	11.89767515	14.53808946	13.81656864	16.07150049	11.86937181	12.43724507	14.90762426	13.76570448	16.98218123	11.79355952	12.2260895	12.59047807	16.93425332	15.68621635	12.92828618	10.85344749	15.1760812	23.53556498	23.91390744	22.98038317	13.45109725	15.43241905	14.86611249	17.08258019	14.8889441	12.64542846	18.26743222	7.862525823	15.40926395	12.52578113	21.60909037	NA	17.05382612	10.00075559	12.02034988	13.69283349	7.291267973
A08 Male	A08	Male	AL	Plate1	15.98426808	11.69333365	12.57476431	9.578575646	11.824969	10.59838151	12.16758837	11.77043216	11.16077944	10.54075215	15.54061156	10.77444368	12.08340481	12.79062725	13.64302582	9.884308451	10.90653684	13.43997683	12.12863296	14.13515346	9.724857855	7.222381388	11.43954101	15.4066607	13.85016509	12.04814705	8.389091851	13.47482547	15.12999206	15.24352031	21.0526683	12.11169621	13.09600451	12.92842964	15.58885329	13.22466948	11.2526758	14.90849724	6.251682274	13.57299902	9.186015968	20.11515304	24.67139294	15.08508808	9.644891511	10.31856053	14.91425445	5.770336046
A08 Male	A08	Male	AL	Plate1	16.03639295	11.72049384	12.61391808	9.597963369	11.82980315	10.6182607	12.18697117	11.83294388	11.16336502	10.57808148	15.71074372	10.82428436	12.31411248	12.88004249	13.73463906	10.06480261	11.00826496	13.49978497	12.13667717	14.5633525	9.770914582	7.223495545	11.49654259	15.67997557	13.91348197	12.12742916	8.570280715	13.52256899	15.1683637	15.32577514	21.05446462	12.29231052	13.16096259	13.08400174	15.67299821	13.44414065	11.29258429	14.93364428	6.253186625	13.60165641	9.228657074	21.42929237	25.33420893	15.10791793	9.673264425	10.54765572	14.92426535	5.832452391
A08 O1	A08	Offspring	AL_AL	Plate1	13.53277713	15.7593127	16.13831247	16.44588217	14.34371129	13.56311633	15.12294031	12.98629931	12.0272311	19.65871155	21.23808016	12.29435844	16.12222579	15.18656768	17.09161981	14.46217084	13.35758716	15.23992074	17.30587247	18.26892731	12.68184374	21.90047771	13.86388433	22.14682496	17.1311265	14.41863215	16.76506694	17.41307784	9.406620357	9.349921161	20.26280743	18.94662771	17.60595022	16.22958767	16.82238795	16.12608249	14.5528031	17.47839888	8.974770742	16.56073961	15.50838099	16.4742516	24.59695571	18.41216501	8.673183931	14.64765376	15.19952503	8.368006743
A08 O1	A08	Offspring	AL_AL	Plate1	13.85680413	15.76745165	16.19592663	16.58881894	14.43389151	13.57386765	15.18006578	13.05130409	12.15991281	19.8903142	21.67855385	12.41688732	16.2690846	15.23288665	17.1324042	14.5728851	13.44917891	15.40305702	17.41325282	18.77212848	12.80170362	21.92251996	13.9306073	22.58406675	17.49819028	14.54795383	16.81641441	17.57430349	9.445502282	9.383955118	20.52022137	19.30470467	17.93613377	16.57698867	16.88778246	16.25100256	14.71904631	17.5975718	8.990422051	16.59329824	15.60170208	16.60466817	26.21514468	18.60150377	8.725889103	14.67673031	15.23038692	8.551783318
A08 O2	A08	Offspring	AL_AL	Plate1	11.74123922	14.30378057	15.33968188	16.45243249	13.21191266	12.49099172	13.91036638	12.08581012	11.72406712	17.50288272	20.76073866	10.99243795	14.35599968	13.8582678	16.38208823	13.36045386	12.33967229	14.27042257	16.27819055	17.48853207	11.47178536	19.73490707	12.82285519	22.15394191	15.08494	12.5837377	16.67509702	15.67156058	17.88135794	17.83770497	19.25011875	17.92149577	15.96369864	15.00151169	16.74262504	15.1025602	13.5891848	15.88055582	8.17143975	15.3037012	15.0753987	16.67618003	24.68038423	17.59555366	8.125379628	13.13268434	14.72894911	7.573049975
A08 O2	A08	Offspring	AL_AL	Plate1	11.8608481	14.36189621	15.35857881	16.49413143	13.27032615	12.83274367	13.9895838	12.08850811	11.81535735	17.56613882	21.09275374	11.08582477	14.3665632	13.86409747	16.47034985	13.45243915	12.36450023	14.36987876	16.3943193	17.66554858	11.50683625	20.08840384	12.88425513	23.45955855	15.17580831	12.58449416	16.75001239	15.89961742	17.9402606	17.90562069	19.60680642	17.97338833	16.00480016	15.22369279	16.79333234	15.12723941	13.63955756	15.97850171	8.382008403	15.4302018	15.07957747	16.78488542	26.18179398	17.60456288	8.244161897	13.31221257	14.74014062	7.591604478
A08 O3	A08	Offspring	AL_AL	Plate1	11.76954632	12.9402113	14.85167181	15.32149694	13.20724376	12.39711921	13.96381327	11.86362011	11.88298296	17.40950313	19.94623849	11.39348557	14.90366773	14.56174778	16.45569485	13.31392969	12.52426468	14.45195927	16.58372032	16.90915461	11.31539832	20.58252688	12.75196078	20.17612775	15.69839211	12.49090698	15.81975185	16.12795107	20.52067858	20.89629697	19.47472668	17.4388829	15.80586745	15.32318278	15.81124764	15.10047836	13.23040371	15.23155471	8.374258068	15.3725513	14.69060368	15.50528752	23.50047092	17.66795244	8.135488359	13.32701479	15.21562415	7.834268884
A08 O3	A08	Offspring	AL_AL	Plate1	11.85419383	12.95504644	14.94372775	15.32956715	13.28697984	12.46110152	14.0694369	11.93288075	11.89140767	17.77220627	20.20711856	11.46433597	15.03440256	14.57688595	16.50979789	13.42150477	12.55220419	14.47670138	16.69927638	17.22533732	11.40605117	20.74452039	12.81810567	20.81494497	15.74174676	12.53628986	15.97964052	16.31472959	20.79168839	21.58936734	19.65776651	17.69578734	15.96576101	15.33134826	15.86786857	15.10873611	13.34167293	15.41447023	8.385674819	15.47408469	14.69555406	15.54139484	25.50596063	17.67051483	8.139708294	13.3965779	15.26792956	7.847449647
A08 O4	A08	Offspring	AL_AL	Plate1	11.83630016	14.10998355	14.4344495	16.17476955	13.0224798	12.08144523	13.47388306	11.66493809	11.5415347	18.22761425	21.57583507	10.97191548	14.04434977	13.4733849	16.04025269	13.39564337	12.10765234	13.99483196	15.90946219	16.50427439	10.98803516	20.53071401	12.3344292	24.08143419	15.27701462	11.96007508	16.05847966	15.41620102	8.377517834	8.54374167	19.06693398	17.60053173	15.58935041	14.83627757	15.70827305	14.71198149	12.99291145	15.46881424	7.933578105	15.28756072	15.04544931	16.06472072	25.32660176	17.06624139	7.915185917	12.9754202	14.27424445	7.335958584
A08 O4	A08	Offspring	AL_AL	Plate1	11.85258012	14.11314147	14.48428717	16.27822368	13.13236132	12.08397473	13.52448093	11.68007048	11.64950683	18.28466426	21.69772906	11.08767604	14.13178244	13.51631054	16.17351054	13.46518085	12.1204272	14.08733095	16.06847212	16.90900419	11.01824953	20.83381209	12.34073871	NA	15.31162878	12.0108112	16.07973218	15.58850815	8.39386426	8.545403953	19.1224265	17.68979519	15.73909785	14.96141501	15.7414368	14.80182377	13.04075997	15.54832494	7.949057326	15.35466565	15.17130773	16.31125073	25.58734375	17.23677706	8.061133908	13.00897823	14.29575248	7.342009669
A08 O5	A08	Offspring	AL_AL	Plate1	11.99988484	14.3826317	14.32307991	15.97514713	12.99596236	12.25910075	13.45050593	11.70057184	11.62097443	17.62714286	20.01216494	11.14909468	14.13885151	13.57064082	16.02591849	13.37944507	12.20899394	14.15167705	15.90454655	16.88743098	11.1309151	20.33678067	12.38772049	21.67403946	15.61850466	12.35710417	15.9313708	15.39275127	8.506511433	8.627369724	21.05457493	15.61058031	15.36394067	14.59396859	16.10417424	14.60368869	13.05763859	15.71281249	8.120638639	15.03585821	15.03634502	17.37407646	26.19533744	16.70713518	7.896508757	12.70940629	14.58551509	7.42151743
A08 O5	A08	Offspring	AL_AL	Plate1	12.09094338	14.39964052	14.40850271	16.05777636	13.00612014	12.26413266	13.49996261	11.83951227	11.66185497	17.68913049	20.08873928	11.16515072	14.2759934	13.63028661	16.04188231	13.41981151	12.30176619	14.19197042	15.94407987	17.13470857	11.19590537	20.37598123	12.51177941	21.6783897	15.66641274	12.36405507	16.11771016	15.4453587	8.538853856	8.787719527	21.07327792	15.78058339	15.54515139	14.68777578	16.13156847	14.65931263	13.11393248	15.80566187	8.153070018	15.03784832	15.04564679	17.43173178	28.55286327	16.75212972	7.954339628	12.87406265	14.61676676	7.442923352
A08 O5_2	A08	Offspring	AL_AL	Plate1	12.32716761	14.61781675	14.58556464	16.18207025	13.21143726	12.46865286	13.68351407	11.69700115	11.8210216	17.82838089	19.86603739	11.40200808	14.36752301	13.72192046	16.10723212	13.60082927	12.38486102	14.4547598	16.09463929	16.96510662	11.50857705	20.55885958	12.71932016	21.81828463	15.90569389	12.63737732	16.17194719	15.6270929	8.821796571	8.967328524	21.19565651	15.76176485	15.6297238	14.91424258	16.15774819	14.97967497	13.37860844	15.77558385	8.378960499	15.21765403	15.22372549	17.56042973	25.73280086	16.90047007	8.123958878	13.03411998	14.8016583	7.790542729
A08 O5_2	A08	Offspring	AL_AL	Plate1	12.40388077	14.65843566	14.63193923	16.38236801	13.23315019	12.5467691	13.77178278	11.73998523	11.85604181	18.04684839	20.06742202	11.42043147	14.52582391	13.76147308	16.37507008	13.61979128	12.49698734	14.49260051	16.14753784	17.15029454	11.59282366	20.56243932	12.74148211	22.08339252	15.93327105	12.76075944	16.1856316	15.67333768	8.835349257	8.970846627	21.26201197	15.76250348	15.73397557	14.92604565	16.36781164	15.03493999	13.41759127	15.87183115	8.417818857	15.23855414	15.2866876	17.60308782	26.26215062	16.92006337	8.185493657	13.24675648	14.96551322	7.876900406
A09 Female	A09	Female	IF	Plate1	20.89864568	12.21026367	13.77528525	11.96347236	13.21393877	10.85652607	13.14384786	12.73794022	13.99576512	13.77137912	16.99655519	12.14056246	14.53799008	14.5359748	15.73306564	11.66497882	12.49877873	14.56486899	15.58557632	16.33834911	11.37999276	9.183209761	12.45607407	14.8387201	15.22128696	12.99983552	10.91280369	14.41146156	19.77012649	19.66126554	21.07234881	14.47935575	14.88685923	13.99922084	16.97159697	14.25880562	12.73252839	18.28957484	7.610801541	14.88577403	12.32885716	23.98275538	NA	16.75856346	9.033400358	11.83711195	12.97536801	7.04599205
A09 Female	A09	Female	IF	Plate1	21.54220393	12.25844853	13.79103102	12.0137087	13.22214489	10.8619113	13.18739548	12.76360712	14.14100375	13.80229849	17.01215897	12.35745213	14.62813512	14.93615839	15.77711717	11.72225174	12.56468451	14.70047374	15.69524634	16.75490738	11.43972661	9.220348649	12.54758203	14.88339331	15.22848486	13.20308972	10.95453353	14.63446807	19.88730051	20.09725739	21.14272514	14.47971028	15.03413238	14.06589937	17.09379787	14.52759501	12.79472843	18.40845565	7.631006538	15.20334757	12.36897487	24.15469494	NA	17.03421845	9.125756219	11.91801472	13.03459284	7.089468551
A09 Male	A09	Male	IF	Plate1	21.41836136	12.17449767	14.26911113	8.759920764	11.43792748	10.95267861	11.94244642	10.97334082	10.6562388	11.5264372	16.14991387	10.228072	11.7080441	13.04942152	13.42507453	8.961735084	10.32112597	13.25146893	13.12322316	14.85948497	10.02698538	7.72184768	11.12476003	18.38435997	14.2711279	12.13611747	6.948777759	13.8907827	15.15575598	15.15692973	20.14075539	11.6718841	13.88404082	12.92655938	14.9933314	13.04543725	11.123574	15.03586576	6.487437909	13.47300337	11.29134288	22.52334861	28.9406749	15.54312231	12.44574729	10.26307732	16.12534466	5.907185593
A09 Male	A09	Male	IF	Plate1	21.71219736	12.26958348	14.29375663	8.801419293	11.53789287	10.9735858	11.98484785	10.99931875	10.69109081	11.57930653	16.2472496	10.37860473	11.73001838	13.25683948	13.48838621	8.985229092	10.42790928	13.27445418	13.2704779	15.21174069	10.04286997	7.904082972	11.12555603	18.74916503	14.2881261	12.20657553	7.031698223	13.91828184	15.6185246	15.29345332	20.33605187	11.72146466	13.95194177	13.02131443	15.01366721	13.09571225	11.19532286	15.14464949	6.592705461	13.60066562	11.37256897	23.57552219	29.2709155	15.55938568	12.65124282	10.2677668	16.13717834	5.943963958
A09 O1	A09	Offspring	IF_IF	Plate1	13.71985945	15.0800957	14.93292744	15.58703016	13.15234231	12.34181699	13.85822302	11.89476018	11.74918978	17.98358041	20.84106278	11.47361551	14.58899231	13.74568314	15.94466551	13.13757102	12.27229848	14.23182764	17.27058978	16.5396938	11.48399154	18.499296	12.8549566	21.37538028	14.52403724	12.62598255	16.09477854	15.64154719	19.95480047	19.6193798	20.47844868	17.75332619	16.03894382	14.72755464	15.43536982	14.77164651	13.53260311	16.7890098	8.078045909	14.7440741	15.43944354	17.2251882	24.32170207	16.66453338	9.172063157	13.28596046	14.60691541	7.596746472
A09 O1	A09	Offspring	IF_IF	Plate1	13.75250431	15.08759819	15.13703847	15.5953755	13.23599725	12.37292385	13.92232843	11.89842513	11.76069315	18.15982634	21.06582211	11.60787883	14.66404995	13.79659861	16.0873294	13.15352511	12.31147123	14.3026985	17.40356692	16.84961366	11.62776096	18.57525045	12.86657069	22.30393793	14.65562654	12.63122817	16.13643087	15.70121849	20.18550348	19.710233	20.79395028	17.78285814	16.14740566	14.84213375	15.48377649	14.79729754	13.59566722	16.92257549	8.126272612	15.03562831	15.46390683	17.29047868	25.20095231	16.7828015	9.21164875	13.40167438	14.77650809	7.608059497
A09 O2	A09	Offspring	IF_IF	Plate1	11.72821756	14.1049172	15.20878705	15.49452997	12.94104569	11.90060923	13.50076788	11.62338362	11.43425787	17.62670277	20.05681252	10.93737442	14.26460275	13.72785575	16.07309909	13.02579344	12.34116728	14.11125885	17.28073651	17.05820808	11.3792504	17.58440052	12.42659615	21.78911774	13.4788496	12.34541964	15.81078265	15.82433979	8.396496085	8.169045546	18.17687628	17.38525752	16.09657752	14.44956242	15.93015987	14.59932735	13.31442552	15.50650948	7.638133018	14.8035311	14.47763363	16.74577768	24.01077559	17.372869	7.839967925	12.5140296	15.02641702	6.969953118
A09 O2	A09	Offspring	IF_IF	Plate1	11.8790783	14.1141253	15.27718389	15.69845755	13.009324	11.94442166	13.50185627	11.64721634	11.51474546	17.75700276	20.51495016	11.02023588	14.27882408	13.75049528	16.25712597	13.10451033	12.36905569	14.14188999	17.47022327	17.23135064	11.39631623	18.10387103	12.56301311	22.20049406	13.61225716	12.36088715	15.89313305	15.83890846	8.446895689	8.215567274	18.40325236	17.48395129	16.32878582	14.59614654	15.9743437	14.66953896	13.43853841	15.6510035	7.683274714	14.90297566	14.51288739	16.82141595	25.78035124	17.40528272	7.842227251	12.54376301	15.16246008	6.973186016
A09 O3	A09	Offspring	IF_IF	Plate1	13.30760675	14.75558439	15.19044638	16.01887326	13.42516928	12.37820776	14.33918108	12.15433307	12.21427628	18.53421924	22.70828511	11.58186085	15.44400088	14.65697837	16.61781286	13.89347067	12.78200864	14.80489809	17.89210613	17.8762304	11.68519279	18.5496101	13.06599996	22.55392809	13.39025725	13.17424803	15.68060027	16.20167933	18.75848175	18.9687265	23.04601307	18.70563248	16.70369334	15.21609784	15.98770103	15.44323325	13.71956801	15.71369177	8.140918097	15.64197961	15.96506126	16.6971684	24.84264903	17.9579149	8.268885403	13.09213802	15.19620416	7.422284611
A09 O3	A09	Offspring	IF_IF	Plate1	13.340033	14.88016512	15.33633224	16.08809532	13.48864288	12.40834404	14.35267657	12.2455048	12.21558437	18.7797698	22.72183759	11.6735549	15.57215734	14.82079333	16.73305353	14.09761841	12.80910948	14.85946881	17.90935439	18.20908751	11.68896015	18.65886711	13.08279785	25.41442953	13.47345599	13.21277353	15.87201337	16.30635775	19.212838	19.05044137	24.03806699	18.90342157	16.78851748	15.25620435	16.06129364	15.46867426	13.83279703	15.82345286	8.192012068	15.65953865	16.1906631	17.02062136	25.05651495	18.17125155	8.312778298	13.11312225	15.19984249	7.493768303
A09 O4	A09	Offspring	IF_IF	Plate1	13.74664334	15.52821795	16.33850911	16.98924167	13.97160179	12.75659221	14.57516871	12.63494182	13.2898612	19.15132003	21.67370446	12.45648818	15.62817073	15.13035895	17.36742388	14.54666432	13.53764847	15.38577361	17.43749415	17.49595886	12.17655554	18.67765096	13.45351515	25.19327961	14.15412589	13.34140115	16.61643614	16.57781004	20.58148878	20.5688851	18.42163016	17.89033144	16.92449042	15.13555871	16.65740314	15.38172429	14.26817417	15.98382215	8.802371281	15.90810603	16.29358368	18.50627177	26.15822783	18.04285981	9.584175685	13.63926835	16.1246903	8.043890235
A09 O4	A09	Offspring	IF_IF	Plate1	13.77701994	15.90112939	16.41619859	17.14898906	14.13927319	12.78353682	14.6565076	12.64725808	13.31235113	19.22840154	22.45162825	12.55722975	15.68307374	15.27540662	17.49766451	14.56372814	13.62514656	15.48361531	17.6249808	17.94778513	12.23018063	18.77328903	13.48568493	25.3900939	14.20565013	13.39690628	16.68548714	16.58571537	20.91540124	20.98108216	18.68892382	17.92429464	17.0039554	15.13615222	16.70915661	15.43676648	14.2845064	15.99508735	8.914330784	15.92761564	16.60326917	18.5379831	28.14057627	18.16697085	9.594528508	13.65237765	16.19329719	8.144260878
A09 O5	A09	Offspring	IF_IF	Plate1	13.56565674	15.24533212	15.33285416	16.20154427	13.49918358	12.75531545	13.78914754	12.5466818	12.9093093	17.93420663	20.84376069	12.07661268	15.03558812	14.3783162	16.61484598	14.05116469	13.05731532	14.71080727	17.42515594	16.94603782	11.87075602	18.06636757	12.88668225	22.45662449	14.00646156	12.93955912	16.3488973	15.95184033	19.7032376	20.08423508	18.60280343	15.90100644	15.93683733	14.91759976	16.91445262	14.96191311	13.85521941	15.96116645	8.536318871	15.44359065	16.28268645	17.88396092	27.16873946	16.95302657	9.620220119	13.24219925	15.48733509	7.884924207
A09 O5	A09	Offspring	IF_IF	Plate1	13.57123345	15.38854264	15.34584764	16.28134254	13.53881672	12.86157646	13.95044073	12.57561382	12.92277592	18.14971354	21.06417053	12.14177773	15.14017505	14.38220012	16.61555345	14.05793714	13.14300648	14.89559334	17.64616514	17.33598097	11.87099676	18.12616243	13.09867428	23.41683444	14.07085665	12.99696442	16.50473254	16.15168508	19.8869248	20.13920088	18.69076345	15.97934373	16.26283756	14.97088871	16.91932013	14.98688724	13.87755128	16.01796931	8.549808873	15.68353662	16.29815938	17.97252379	NA	17.06671882	9.733016247	13.27309486	15.51979342	7.97738361
A09 O5_2	A09	Offspring	IF_IF	Plate1	13.25933553	14.9062398	15.10635606	16.15258524	13.30941265	12.65706277	13.68772123	12.00306572	12.72686336	17.56358575	20.4388005	12.01878373	14.83158186	14.2911286	16.528502	13.7866559	12.90503897	14.65257897	17.43267424	16.92161106	11.7106593	17.79661127	12.84264364	22.19019142	13.9051622	12.78687098	16.08599344	15.94115195	19.70929765	19.87859601	18.33034841	15.65622792	15.91005557	14.70879372	16.34194054	14.8502612	13.67816667	15.7244517	8.462932733	15.23159623	16.11291205	17.92022475	25.4558111	16.90253184	9.480874043	13.07696914	15.32508631	7.790545687
A09 O5_2	A09	Offspring	IF_IF	Plate1	13.37838779	15.17977807	15.26850376	16.22341013	13.31622262	12.66760329	13.75861837	12.13075903	12.77602173	17.84717751	20.99141446	12.08012319	14.84432682	14.31227011	16.54427766	13.88015622	12.95536737	14.73077575	17.4665565	16.99803759	11.76487168	17.85209241	12.89266099	22.59654888	13.94760248	12.88007966	16.15819266	16.01535933	19.78696523	19.89268582	18.44499191	15.66969312	16.11508904	14.73877972	16.61157766	14.86585967	13.72281529	15.75547996	8.518179945	15.26453976	16.23491216	17.94583933	26.63166034	16.99763439	9.489404773	13.23685731	15.36876552	7.827793301
A11 Female	A11	Female	AL	Plate1	21.31606798	11.9029053	14.3253721	12.21661481	13.53925039	11.07842427	13.27097281	12.80067674	13.41792336	14.09060434	17.48412203	12.05596403	14.60265485	14.53639964	15.99936199	11.9619737	12.70164883	14.8668495	15.08124466	16.54880868	12.27818022	10.63350627	12.96527448	14.71961547	15.37902008	13.22291623	10.9874261	14.73982552	18.63456472	18.57421187	21.50283694	14.77671325	14.91441077	14.50668196	17.53757044	14.85024004	12.74779353	17.09666904	7.76387304	14.93357333	12.29172194	21.88997924	NA	17.07274926	9.226660283	11.68152128	13.09468721	7.220111091
A11 Female	A11	Female	AL	Plate1	22.17571491	12.00383764	14.40744109	12.27155513	13.56430021	11.0810832	13.46745083	12.81714108	13.6309244	14.20300421	17.61926414	12.19412103	14.69806691	14.57987699	16.06493387	11.99578138	12.73717635	14.87662102	15.10539985	16.86448818	12.36814872	10.66343686	12.99371613	14.78100222	15.45590348	13.53706312	11.11620666	14.81659044	18.84144693	18.77374473	21.76491591	14.82840587	14.98652352	14.52305781	17.63533383	14.89840844	12.81084971	17.14600954	7.802955624	15.14709694	12.51438747	21.89629343	NA	17.11447429	9.480191598	11.70900969	13.28088854	7.26999629
A11 Male	A11	Male	AL	Plate1	19.13706506	13.69652303	14.94852116	10.44579942	12.87820786	12.16290203	13.23443353	12.87361499	12.37507801	12.82106306	19.27797069	11.78305579	13.08013661	14.57702498	14.27008323	10.29389198	11.85515689	14.51372102	14.66709553	15.77664795	11.85602523	6.665226162	12.68849386	16.56802074	16.18678609	13.08920931	8.32978753	14.70788182	15.61279307	15.60057213	20.87052438	12.842309	15.18176254	14.12897565	16.82483837	14.53347201	12.36763702	16.1790889	7.290416439	14.70256079	12.03433968	20.56173096	27.17707214	16.67361804	9.746331012	11.46208704	17.04415494	6.799659389
A11 Male	A11	Male	AL	Plate1	19.44844963	13.70566516	15.06920431	10.48962036	12.95535389	12.17504538	13.29290979	12.94120122	12.38958733	12.82906031	19.42884821	11.91280402	13.08342751	14.60828995	14.34343316	10.31357082	11.9053193	14.52084407	14.80006898	16.14872306	11.91235659	6.708979705	12.76552788	16.59689599	16.37712634	13.10437929	8.367376578	14.81454843	15.69776022	15.67127826	20.89140429	12.85324131	15.31596149	14.16762393	16.85295071	14.57701675	12.40939488	16.22335074	7.474664182	14.88339169	12.04201365	21.10041441	28.47592437	16.82275683	9.845710125	11.58721664	17.12600401	6.83023449
A11 O1	A11	Offspring	AL_AL	Plate1	11.89343008	12.38720622	15.23975495	13.38450469	13.03651031	12.18774557	14.06699101	12.07071444	12.2138326	18.12405631	22.82245135	11.25421271	14.79995729	14.27395736	17.13277826	13.57798118	12.32363553	14.24030337	17.32969721	16.37319681	11.52521933	17.56178995	13.00292135	15.9486406	13.71203786	12.24252264	14.4269152	15.89629292	8.965527526	8.872977149	23.93143812	18.0702947	15.76170254	13.7649562	15.60299294	14.74072004	13.60952734	16.15704708	7.723740414	14.99028394	16.23389804	12.73554415	20.60006696	17.01320415	7.521228228	13.68731688	14.85108997	7.134039
A11 O1	A11	Offspring	AL_AL	Plate1	11.92343688	12.59584085	15.27786135	13.50168857	13.06684323	12.21861223	14.15433743	12.11672378	12.37917636	18.32458563	23.23803513	11.33259735	14.86842469	14.3919972	17.28211016	13.65038331	12.41460368	14.31172256	17.61845144	16.64927032	11.55206593	17.64453757	13.02016813	15.95658257	13.8235634	12.25348638	14.4846506	16.17465607	8.992404411	9.053573585	26.41557968	18.20977946	15.8491771	13.83706224	15.67959638	14.97037961	13.72220735	16.32033489	7.759491959	15.17317501	16.34643886	12.7736181	20.64356376	17.04325288	7.530729966	13.75102803	14.88671395	7.148124625
A11 O2	A11	Offspring	AL_AL	Plate1	13.92669419	13.97850861	14.74625043	15.71933439	13.09439602	12.6141283	13.64771779	11.79603029	11.4547578	17.73276263	22.18548491	11.11107351	14.25383561	13.49494525	15.77899239	13.28871943	12.04796452	14.2940846	16.34090654	17.07381715	11.25900321	18.73181303	12.67345319	21.85291484	15.44451039	12.59922239	15.00339686	15.91035933	8.290920373	8.204884639	22.15457851	17.8253821	16.41427889	14.87063789	16.0047938	14.82970684	13.41863441	15.98905914	8.11490686	15.14272577	15.10198692	15.52559207	27.08529067	17.5522948	8.214497537	13.35954035	14.41224544	7.579779204
A11 O2	A11	Offspring	AL_AL	Plate1	13.98825409	14.08433956	14.77243233	15.91463723	13.19040162	12.66376525	13.72504091	11.8296721	11.58622308	17.88786866	22.38546041	11.15271266	14.38222529	13.53567997	15.89590639	13.34598176	12.08748917	14.31520828	16.36861024	17.46311942	11.34865747	19.03039231	12.72781417	23.15475552	15.44833095	12.67443759	15.10888004	15.92153025	8.332208509	8.21415029	22.60695342	17.91738402	16.47960914	15.00654648	16.22749278	14.87760193	13.45710587	16.01133588	8.137929184	15.31985187	15.33893761	15.53320491	27.69947186	17.6498787	8.22787214	13.45510004	14.50409044	7.59218868
A11 O3	A11	Offspring	AL_AL	Plate1	14.13939168	14.66885991	16.00288341	16.06242547	14.03134197	12.86322815	14.73129396	12.56492788	13.01909079	18.0601114	22.15605474	12.08168412	15.23149294	14.89413506	16.80946319	13.95190313	13.13559075	15.1121283	17.31113944	17.95697512	12.51368295	19.43771525	13.47804962	23.35900258	13.92871641	13.8009849	14.99743763	16.58981342	8.809591469	8.987400696	18.92099043	18.7591773	17.34662139	15.60283242	16.34583717	15.71186159	13.97921154	15.57342489	8.539874726	16.26396587	15.50718998	17.08022914	24.85349151	18.05585065	8.337862623	13.35442937	15.05834226	7.859100733
A11 O3	A11	Offspring	AL_AL	Plate1	14.24947829	14.77102407	16.1154558	16.26419294	14.05925836	12.92524912	14.79765379	12.63549898	13.17543567	18.4068058	22.28178063	12.16961368	15.33072436	15.02624844	16.89595384	14.39285687	13.21998806	15.1288058	17.53076287	18.41841909	12.51880405	19.66196084	13.67570266	23.42722685	14.11141624	13.89226884	15.10087191	16.61775626	8.816839313	9.184950296	19.23665318	18.87504925	17.36046751	15.71716349	16.46534579	15.7461379	13.99109423	15.71711574	8.585242305	16.27483323	15.57095373	17.11724218	27.83129328	18.25832848	8.597805241	13.636246	15.19106782	8.029519829
A11 O4	A11	Offspring	AL_AL	Plate1	13.43701525	14.32266495	14.75745886	15.72328815	12.71026231	12.06165246	13.49134097	11.41559117	11.53768255	17.30406906	21.05333447	10.82242465	13.69989871	13.84637586	15.96015889	13.05057413	11.9761777	14.02016118	16.35740123	16.19967425	10.88823692	20.15570407	12.22688429	22.07985821	13.94184408	12.09764375	14.86032188	15.5681124	8.083552732	8.334863028	23.53908354	17.29396427	15.93151626	14.55767771	15.5266518	14.85852334	12.81382579	15.65273523	7.977363417	14.86355512	14.70820347	16.61405113	27.42324408	17.18256299	7.884521123	12.55472456	14.97012912	7.314932364
A11 O4	A11	Offspring	AL_AL	Plate1	13.49083867	14.42547012	14.84801226	15.75248537	12.71769494	12.07007458	13.62731391	11.42131589	11.56727145	17.46814502	21.27190137	10.84636234	13.81543128	13.88444406	16.04286698	13.06240875	12.07065974	14.06740862	16.42627719	16.65564768	10.90663281	20.51996735	12.23978837	22.72939417	14.0536161	12.15221741	15.08093936	15.62869192	8.106653939	8.607365376	23.67189455	17.3039206	15.94044499	14.79814409	15.60308842	14.86136683	12.95341159	15.71363983	7.998329697	14.87918216	15.00524684	16.61869376	28.73828671	17.24525087	8.000286881	12.58483905	15.08116786	7.436557342
A11 O5	A11	Offspring	AL_AL	Plate1	16.79962803	14.99268156	14.7058553	15.95592193	12.62854346	12.43403418	13.0860938	11.6890595	11.80828817	17.7187166	21.68311334	11.43906288	14.09901851	13.85036449	16.15741253	13.4371513	12.31436323	14.036927	16.03522942	16.35791909	11.49823126	19.2852659	12.38379357	27.41202362	14.03467903	12.43162374	15.05169474	15.58138747	8.827316396	8.992329931	21.28875718	15.58240399	15.90768571	14.57169146	16.09902661	14.66218034	13.25165131	16.15006893	8.170309136	14.90760624	15.46159774	17.18755867	25.15287231	17.24312445	9.344364005	13.0093035	14.40721858	7.729160042
A11 O5	A11	Offspring	AL_AL	Plate1	16.89595538	15.24817032	14.77984174	16.10609783	12.70895678	12.47845976	13.11679288	11.70659697	11.84696573	17.77381348	21.95107358	11.4570389	14.11187385	13.9248889	16.32804693	13.57149808	12.39075602	14.18009138	16.09261617	16.72405443	11.56900577	19.90551493	12.55536707	NA	14.1095681	12.43979886	15.15742832	15.68988698	8.839248327	9.037757893	22.02033232	15.70838355	16.15252635	14.60091902	16.18421869	14.71573851	13.27438487	16.22994979	8.34579361	14.95892069	15.65031178	17.30591163	25.74634019	17.42393558	9.374317797	13.20480302	14.58580531	7.808604378
A11 O5_2	A11	Offspring	AL_AL	Plate1	17.22772429	15.26990724	14.96592178	16.09165465	12.99878943	12.72981229	13.37676584	11.74351135	12.16034319	17.94314596	21.57873023	11.68519927	14.32808273	14.15358214	16.55594135	13.66345583	12.49176186	14.35554736	16.32656188	16.57708907	11.77778585	19.69493845	12.60313264	24.34703209	14.36486145	12.65506585	15.26410237	15.81237521	9.124232719	9.288052703	21.63991761	15.58831066	16.38131393	14.80571766	16.29277161	14.89437872	13.55607187	16.3156631	8.514983741	15.00702113	15.75650319	17.5477601	25.991439	17.51242706	9.539475393	13.34863772	14.74290974	7.832308519
A11 O5_2	A11	Offspring	AL_AL	Plate1	17.39628626	15.32188731	14.96900547	16.24976326	13.01029694	12.79356633	13.4174027	11.78895081	12.16589075	17.9442954	22.60844628	11.71365439	14.48976397	14.17039131	16.67338645	13.66743035	12.70124643	14.48232881	16.43803366	16.79667343	11.81397935	20.17093274	12.72833824	NA	14.38151586	12.68725303	15.34735262	16.04476504	9.136374455	9.297826611	22.28276072	15.71528226	16.41366161	14.82698353	16.33897653	14.93189551	13.55640504	16.49084689	8.550130017	15.12750066	15.75818685	17.60653885	NA	17.58194849	9.62402484	13.44485998	14.8161818	7.858803151
A12 Female	A12	Female	IF	Plate1	18.36414464	12.60259998	15.0943852	10.35376291	13.0965519	11.2060656	13.14465575	12.53913057	11.98311052	13.61993001	16.46469618	11.57269545	13.7401102	14.91091576	16.44176987	11.79813305	12.6591692	14.29804816	14.08794553	16.32734985	11.37063428	7.141499288	12.4463352	14.99224824	13.40030286	13.78600325	11.60737456	15.07658095	15.66718528	15.6798654	20.95665779	14.47960004	14.8299472	14.19347799	16.8185138	14.63489658	12.03847189	18.464985	7.636373683	14.83904186	10.51487964	21.32532799	28.87166013	16.98254393	10.35570865	11.76988709	15.05731232	6.89123506
A12 Female	A12	Female	IF	Plate1	18.69896392	12.75115725	15.13929585	10.35800122	13.16835848	11.24376838	13.28523717	12.53947281	12.04342279	13.63907703	16.67344433	11.66475978	13.90594438	14.99975774	16.56663162	11.81649331	12.66328475	14.3515672	14.16765463	16.78233261	11.41240282	7.332453547	12.48198558	15.02604743	13.43176421	13.86532182	11.64458483	15.09347479	15.68793844	15.73348573	21.22595872	14.5710844	14.94626469	14.25407855	16.92388876	14.65662095	12.12575423	18.73903972	7.645604985	14.9187068	10.52183251	21.70524716	NA	17.18432911	10.39677741	11.82540629	15.20301498	6.914835942
A12 Male	A12	Male	IF	Plate1	20.03865012	14.78677147	15.0252501	9.783436093	12.89325845	12.60895619	13.41652382	11.88674868	11.31175373	13.97626275	18.21649383	11.63597679	13.18699515	14.76661468	14.6748874	10.74317421	11.77742252	14.37492874	15.22078955	16.01786615	11.13826681	8.589833001	12.61847031	18.81089658	13.30169073	13.82345801	9.025264779	15.15525605	16.97853281	16.90553738	20.51314957	13.49299587	15.02955611	14.42333642	16.67688078	14.56443103	12.11445683	17.60155983	7.730535839	14.94036856	12.16853118	22.40933863	24.92121435	17.00685627	8.913209956	11.52933596	16.65276019	7.279237979
A12 Male	A12	Male	IF	Plate1	20.29050651	14.79479258	15.18995158	9.810211166	12.90714141	12.67688934	13.56209983	11.89959436	11.31832023	13.97857843	18.22788841	11.75954418	13.24394565	14.81609421	14.70336047	10.81239829	11.83999225	14.41697249	15.23519361	16.35327568	11.19721982	8.706473195	12.6893175	18.92729847	13.33126783	13.96102929	9.091006756	15.16488428	17.0374071	17.03284321	20.81764236	13.51870643	15.04499827	14.44433862	16.70045506	14.62779866	12.20233146	17.78105444	7.84514516	15.02988232	12.17771733	23.20071108	25.13474019	17.02936935	8.930111641	11.56575012	16.69745198	7.33189211
A12 O1	A12	Offspring	IF_IF	Plate1	11.6424245	13.82983279	16.95420306	13.65880623	14.12220233	12.81360159	14.66619389	12.50708046	12.33828292	18.32885847	22.83728197	11.82247555	16.12299238	16.74399264	17.72801557	13.91901568	13.74431464	15.35701655	17.90784901	18.44808333	12.17152478	19.03825581	13.48545353	21.14808193	15.71324431	13.85943456	15.70234693	17.01160296	17.17447956	17.30045283	22.37864253	18.91509585	18.10003046	15.61008684	15.69558839	15.31485489	13.89688433	15.22856509	8.304834518	15.97229283	15.06227249	14.63951968	24.65812398	18.77972037	8.231128796	13.81315588	17.24259229	7.627690529
A12 O1	A12	Offspring	IF_IF	Plate1	11.72157991	13.96885244	17.00467377	13.74348524	14.14758015	12.87429669	14.7342226	12.55387622	12.45786846	18.88255961	22.86232676	11.82559734	16.25401451	17.16993906	17.83509005	13.98095445	13.74889701	15.39962493	18.10978723	18.96149758	12.19987732	19.32671197	13.51964717	22.27777168	15.82826796	13.90113733	15.95840011	17.26930693	17.42966574	17.3482393	22.54738988	19.36852543	18.31374543	15.66260926	15.83236796	15.47161535	14.00722724	15.29536443	8.312550622	15.98713729	15.14961483	14.65780254	26.70320936	19.12348835	8.261951741	13.87429742	17.38496132	7.685342354
A12 O2	A12	Offspring	IF_IF	Plate1	10.74260717	11.27277743	16.53034957	11.31096404	14.15381201	12.85089479	14.38197573	13.18838134	12.39109479	15.71445389	23.48215032	12.04575241	15.13424675	15.90879841	17.13574553	13.48269825	13.58563868	15.06507049	17.48454099	17.3541358	12.61193416	14.45228578	13.33290463	17.28368418	17.61891141	14.03919435	13.04680353	16.35118693	9.738794565	9.57523961	18.97463186	16.90472605	16.66528941	14.49835067	16.69483862	15.35674302	13.23802617	14.95257273	8.655551723	15.64057896	12.93303972	14.50640765	25.44881879	18.42647387	6.459955741	14.12770626	16.82510822	8.080943221
A12 O2	A12	Offspring	IF_IF	Plate1	10.80336583	11.27856101	16.54923527	11.35449817	14.1848741	12.87873794	14.48871674	13.21970406	12.40651578	15.79363132	23.95028125	12.07732029	15.18319416	15.98422648	17.2826479	13.52849335	13.68012259	15.13816838	17.65168429	17.61119397	12.77459215	14.50416656	13.35694511	17.34451085	17.74259869	14.1620275	13.06263766	16.39763399	9.78962597	9.632560029	19.26794235	16.92480752	16.67293287	14.53463318	16.79856127	15.38764722	13.31172855	15.13466871	8.684269509	15.89338852	13.05652719	14.53797155	27.77511949	18.59437777	6.48764382	14.14634675	17.08945842	8.107502923
A12 O3	A12	Offspring	IF_IF	Plate1	9.961387877	12.7090634	15.22417484	11.41263057	12.96077407	12.07929534	13.71272953	12.00660404	11.75452531	15.18785997	19.33289128	11.53236991	14.34235905	14.99299151	16.21161902	12.82960159	12.88731282	14.43702634	16.43121242	16.78738407	11.427141	18.38080392	12.52971616	16.51251321	18.24986731	12.69588634	13.04712575	15.93360556	9.144862239	9.304588149	17.97955054	16.41917561	15.93889309	14.34234276	15.47316545	14.62083261	12.58083991	14.28822251	8.175397128	15.02533683	12.73680461	13.98460687	23.78743057	17.69820498	5.681738532	13.31002041	15.40318406	7.553348288
A12 O3	A12	Offspring	IF_IF	Plate1	10.01962887	12.71695123	15.2857091	11.51451318	13.15556522	12.11822527	13.76467431	12.04365131	11.77300877	15.28801568	19.87113447	11.5463753	14.3452882	15.00396418	16.27622309	13.09051935	12.88791959	14.55501462	16.52952348	17.29348001	11.44095466	18.60533751	12.61199418	16.55643647	18.57036986	12.71909738	13.16157849	15.99401095	9.162274066	9.456060548	18.01946781	16.47812646	15.98395037	14.40177865	15.58609512	14.69137567	12.61589102	14.3114681	8.262780197	15.03439373	12.84010577	14.05758427	23.92760733	17.77151142	5.701662455	13.35251795	15.5631654	7.580695493
A12 O4	A12	Offspring	IF_IF	Plate1	10.16859355	12.68319303	14.98813605	10.9685303	13.26013474	12.97046742	13.74298609	12.95587077	12.45098689	15.11159612	18.34864362	12.37554135	14.37116663	14.96015896	16.2104191	13.22320143	13.14807104	14.82291984	16.21302411	16.09011914	12.44517708	15.96114317	12.71526621	16.52651707	17.02766297	13.32525053	12.75479954	15.56775708	9.777680649	10.05405805	16.97437303	14.0413218	15.36337224	14.66719622	16.55973495	15.29793807	12.68457455	15.05671311	8.72505218	15.58084366	12.79942589	13.6511141	23.49922398	17.17914778	6.508957462	13.32715384	15.2901149	8.226679118
A12 O4	A12	Offspring	IF_IF	Plate1	10.24797131	12.72723643	15.00841263	10.99848674	13.28166359	13.16077127	13.75762362	13.00527322	12.50023279	15.32054454	18.46742624	12.41847837	14.59389013	15.07152064	16.35853651	13.39648312	13.17055003	14.89194427	16.42529836	16.44372755	12.47930177	15.98896759	12.77254533	16.6335718	17.04640459	13.42323486	12.7610507	15.73592604	9.78279377	10.08025935	17.10774209	14.0481771	15.40039774	14.6693324	16.57810876	15.31149986	12.78290023	15.27886801	8.726704647	15.70641169	12.88438439	13.7353365	25.42689592	17.3401887	6.545585265	13.45446993	15.49766641	8.237175761
A12 O4_2	A12	Offspring	IF_IF	Plate1	9.975054354	12.4852137	15.20104088	11.09369225	13.15731003	13.14805699	13.73165454	13.15295908	12.39147364	15.25430093	18.54354471	12.29933604	14.31707492	14.95614293	16.23867013	13.04276101	13.10665113	14.76946065	16.29119934	16.31590662	12.52810778	15.86307456	12.89379223	16.6176135	17.13762982	13.26325464	12.91827282	15.55112932	9.999812398	9.876831372	16.95888287	14.00299339	15.20895418	14.54901933	16.58025088	15.11266548	12.84029268	15.27795844	8.476508669	15.57323388	12.73809686	13.48611039	23.56014417	17.13422757	6.601667987	13.47705609	15.44478176	8.133106353
A12 O4_2	A12	Offspring	IF_IF	Plate1	10.18407822	12.51638917	15.22685698	11.10655922	13.35568532	13.15732445	13.73578831	13.1755588	12.44314418	15.34608047	18.57693469	12.38925925	14.43090698	15.01855475	16.30214395	13.18613979	13.1523642	14.90778375	16.43818525	16.80266713	12.61558215	16.05067356	12.91169724	16.67691199	17.32908555	13.32400665	13.03679011	15.65363297	10.05772436	9.889700286	17.01315452	14.09333387	15.39237942	14.6403702	16.5972727	15.13460534	12.86851355	15.40479854	8.591931522	15.75983357	12.83178926	13.50966724	24.61033198	17.32632357	6.607044215	13.49081803	15.4536183	8.295800491
A12 O5	A12	Offspring	IF_IF	Plate1	8.62789543	10.9578997	14.25472864	11.14061887	12.42072186	11.57899587	12.85306493	11.96729266	11.4132585	14.36860732	17.5672833	10.98556465	13.67439182	13.9148244	15.53542016	12.56104427	12.37976771	13.84289407	15.73131091	15.49650081	11.02407158	16.81422832	12.04709441	15.64622714	13.55498478	12.64733942	12.3581532	14.6153204	8.563003791	8.793825795	15.4708791	13.76107743	14.64730009	13.37751769	15.62709415	13.93641317	12.08570686	13.40254046	7.726332748	14.56654758	12.11792275	14.45477263	23.68778034	16.21440303	5.703960738	12.55248893	14.65788154	7.127962126
A12 O5	A12	Offspring	IF_IF	Plate1	8.671462529	11.08440809	14.26934821	11.2155743	12.53778645	11.72149959	12.94580886	12.02221681	11.49986082	14.62630752	17.5752819	11.11830061	13.7221895	14.01111408	15.66886039	12.59659239	12.41523781	14.34685073	15.83914124	15.74208561	11.1242235	16.90808427	12.0857049	15.70491468	13.6133559	12.86199954	12.48505353	14.64090837	8.582672893	8.829747005	15.51473083	13.7688105	14.95639087	13.40396857	15.70004915	14.10910448	12.12725308	13.47002424	7.783379046	14.68668375	12.13516182	14.6061702	24.07514139	16.2518848	5.740503107	12.60338626	14.95273925	7.199069063
A12 O5_2	A12	Offspring	IF_IF	Plate1	8.926557425	11.29755794	14.47830556	11.36457954	12.63565576	11.77013701	13.06874126	11.89681543	11.72777521	14.71904822	17.45880302	11.17981154	13.97277387	14.22043168	15.83568491	12.62788099	12.57462421	14.03940425	16.00223466	15.61383917	11.39837041	17.12591567	12.12050132	15.87283067	13.78137989	12.69180595	12.53516532	14.80392782	8.833815703	9.030869728	15.64241996	13.91463286	14.89973463	13.66358296	15.81656041	14.12618583	12.27864393	13.6179965	7.879855427	14.74421395	12.33157333	14.76651195	24.19758366	16.49324386	5.915207225	12.73014983	14.90260718	7.341224616
A12 O5_2	A12	Offspring	IF_IF	Plate1	8.980531408	11.30742627	14.49380379	11.3847355	12.72188632	11.81036664	13.11546727	11.92483267	11.73281794	14.74666501	17.54817986	11.20092588	14.06187178	14.23844387	15.85455771	12.66118356	12.6961192	14.12263781	16.02401866	15.79441102	11.44750158	17.14548703	12.19702894	15.9656393	13.81224351	12.73892005	12.53752499	14.96203784	8.840881562	9.075057405	15.74671625	13.93302275	15.02450258	13.7021835	15.85624081	14.19004002	12.29136191	13.67832503	7.907733868	14.80298343	12.36086826	14.92341797	24.86124749	16.51200478	5.921808665	12.7780964	14.91055484	7.381844075
B14 Female	B14	Female	AL	Plate1	16.37624099	12.79670675	14.86770059	10.71844534	13.15439361	12.42215266	13.33478978	12.91751184	12.52082576	13.42994335	18.64361522	12.09343594	14.35594797	14.21889876	16.33976945	12.04670704	13.0948037	14.99063099	14.05718464	16.38990802	11.6502759	9.281273854	12.99787649	16.55234229	13.28518077	14.35670565	11.72309105	15.09182822	15.87388805	15.82747889	23.22607759	11.80968882	14.64429045	14.77823355	16.98026411	15.13115533	12.34515713	17.79833359	8.026348329	15.07486525	10.89435786	18.93513013	NA	17.0259822	8.935940308	12.17904154	14.33509955	7.971012394
B14 Female	B14	Female	AL	Plate1	16.4659667	12.90988117	14.88453686	10.87891371	13.16374841	12.45833505	13.38467164	13.03275256	12.58615548	13.4603118	18.72582375	12.14311583	14.36056899	14.27214389	16.44262109	12.16354463	13.13544407	15.01860881	14.12214734	16.74366033	11.68997939	9.323679027	13.13792603	16.62224648	13.35845775	14.43971117	11.77855542	15.21104494	15.97549555	15.83192594	23.44593971	11.81697623	14.72788589	14.79919708	17.04023359	15.2381186	12.42531801	17.91548014	8.148427123	15.34244215	11.06673294	19.22282314	NA	17.09213629	8.986392361	12.21252914	14.49917981	7.973733859
B14 Male	B14	Male	AL	Plate1	17.68657111	12.42574989	14.04358797	8.886059575	12.02186218	11.34626773	12.38935717	11.38393511	10.70658991	10.10906505	16.02384045	10.91209507	12.33100668	13.21466902	14.02589039	10.01631094	11.21015435	13.41019674	13.17782864	15.03316572	10.24934352	8.305398595	11.39273778	16.96360967	10.74715458	12.81335176	9.248032809	14.10324531	15.30853773	15.3950957	20.11392632	11.96117826	13.80294444	13.74834206	15.46091234	13.51084077	10.50254742	15.55867141	7.063952756	13.91773798	10.86884655	20.27987067	24.75060298	15.71692148	7.668761032	10.60389337	15.17289004	6.483283524
B14 Male	B14	Male	AL	Plate1	17.84701512	12.4587169	14.04863667	8.98238766	12.05434055	11.36414407	12.41465988	11.43860655	10.79941978	10.15246325	16.2346717	10.96994745	12.38444002	13.2872884	14.12717951	10.09636094	11.21618039	13.62814635	13.21327094	15.42727649	10.25900077	8.392522272	11.48509918	17.00977207	10.76622492	12.83304973	9.267090212	14.26932193	15.33979191	15.47699979	20.12799677	11.9780608	13.89704578	13.8200218	15.5313477	13.60908861	10.55619183	15.59484575	7.114250994	14.00998291	10.93189244	20.46492069	25.32815727	15.75312308	7.705504742	10.64067045	15.18128309	6.489272505
B18 Female	B18	Female	IF	Plate1	19.43595995	12.79241371	14.80561306	12.91816901	14.3025697	12.55361013	14.40755931	13.34781786	13.16882766	14.66815101	16.5205501	12.49368035	14.64832435	14.83865957	16.27278433	12.66792203	13.18811685	15.84343438	14.00322602	17.45591695	12.02785672	11.60006531	13.69000647	17.40417336	18.07975845	13.69553457	11.56037437	15.61169066	15.80543699	16.08015909	21.53309077	15.79128727	16.02984919	15.14482856	18.15945386	15.82510555	13.3367525	18.9068922	8.81564193	15.69398426	13.56888249	23.31261776	26.36644778	17.44948871	13.14416919	12.66787356	14.51313366	8.233639648
B18 Female	B18	Female	IF	Plate1	19.48635165	12.92269674	14.88130677	12.93129058	14.52326157	12.63931329	14.51726975	13.36473136	13.24040104	14.82553827	16.60186474	12.63405979	14.89459714	14.91947143	16.4050022	12.67624149	13.32046527	15.94973392	14.16575873	17.7722855	12.05283681	11.62104755	13.73709943	17.45674235	18.09943064	14.16835008	11.61383033	15.70052979	15.81606589	16.11791132	21.70214445	15.81373777	16.09888382	15.36574332	18.16215927	15.92663214	13.4382839	19.03892047	8.963972641	15.77948358	13.76269687	25.71827691	26.4747014	17.46299873	13.19184281	12.68981273	14.61910427	8.272944922
B18 Male	B18	Male	AL	Plate1	16.73351892	13.81585077	14.4907558	10.95663339	12.98497393	11.944239	13.2656265	12.82834324	12.20594475	13.04707437	17.44884201	11.94500732	13.57916511	14.06162428	14.69959627	11.55829173	11.99794503	14.22508467	14.41572471	15.55604823	11.77211069	8.387322626	12.5194419	18.76723883	14.74323688	12.87265347	9.688519065	14.63383367	15.73007344	16.03547774	19.60099076	13.28702573	15.12928873	14.28120675	16.53585042	14.14302947	11.98196981	16.58722633	7.880442629	14.7441344	12.15294688	20.5357548	24.51123295	16.67555394	10.22561283	11.53680796	16.49479417	7.407808234
B18 Male	B18	Male	AL	Plate1	16.76980149	14.03620111	14.59781155	10.98924116	13.00447041	11.97850395	13.27687359	12.88745521	12.22539814	13.06339878	17.73676463	12.02212414	13.61623125	14.17622117	14.70079029	11.60214887	12.01069432	14.23496361	14.52386794	15.87738171	11.90442809	8.505892666	12.58784252	19.01215662	14.76444937	12.87652627	9.730926761	14.69481316	15.80280141	16.14076828	19.68429557	13.30260886	15.29579235	14.38185201	16.55831786	14.15308536	12.18080251	16.62885816	7.974533064	14.82008111	12.23529236	20.89321942	25.0750785	16.69697163	10.3090573	11.54472696	16.83997266	7.412780148
B18 O1	B18	Offspring	AL_IF	Plate1	11.58164903	14.22667743	15.85505154	12.47293943	14.30591783	13.63884849	15.25568053	13.18107391	14.08563385	19.428085	NA	12.81130693	15.96459703	14.67921262	19.12822919	15.38031468	13.80987305	16.03080875	17.37353751	16.37770871	12.7256913	18.03199378	14.36281282	16.4762557	15.4937652	13.1596517	15.62612108	17.35093473	20.86607628	20.40731022	23.36929319	18.7398736	16.72852744	14.89869209	17.65645099	16.65244367	14.36536084	16.15179248	8.906516222	16.06528891	15.43629787	13.50992295	20.83050674	18.48212015	8.64273662	14.83669502	15.02161989	8.276607047
B18 O1	B18	Offspring	AL_IF	Plate1	11.70979609	14.25707857	15.91761128	12.49939755	14.31688835	13.66778865	15.45686406	13.23760591	14.14251827	19.54007003	NA	12.89802022	16.0038917	14.70052276	19.31328039	15.44342319	13.89807998	16.16165618	17.60877306	16.63888943	12.75224523	18.08900547	14.41289484	16.69468385	15.60851609	13.19133813	15.69038837	17.3627267	21.0310704	20.7824978	24.41220808	18.94549627	16.9458837	14.93512333	17.9300305	16.67112014	14.39936239	16.23745773	8.968844206	16.23509681	15.53997008	13.57235549	21.0012434	18.57042134	8.670304002	14.85898651	15.14874379	8.305486225
B18 O1_2	B18	Offspring	AL_IF	Plate1	11.41869819	13.8782577	15.74163683	12.23959703	13.94399388	13.41544858	14.96015614	13.00007167	13.78690682	19.18065442	NA	12.60468363	15.62836362	14.4023548	18.89305404	15.17567259	13.55459378	15.81080819	17.27030087	16.14192275	12.31317726	17.9218573	14.10749025	16.17836581	15.16114964	12.84890227	15.38796393	17.0304095	20.40559497	20.29588748	23.17078665	18.66924227	16.54854729	14.61242678	17.3982319	16.4426093	13.9662533	15.94160467	8.794266292	15.91809687	15.05998825	13.32639305	20.6458545	18.4021283	8.417364666	14.58363653	14.68681018	8.067253087
B18 O1_2	B18	Offspring	AL_IF	Plate1	11.45688895	13.99723932	15.7449821	12.32961847	14.02575787	13.44156283	15.03492698	13.05522854	13.88048301	19.41017774	NA	12.81870098	15.75443197	14.42039901	19.11976764	15.31813999	13.56037713	16.02402144	17.35703141	16.5010885	12.32629564	18.16308086	14.2038602	16.21449423	15.19730681	12.94895559	15.42025219	17.09005617	20.52981892	20.86084873	24.11151576	18.7103034	16.63374617	14.66397618	17.43253586	16.61992677	14.07469414	16.00252227	8.811404638	15.99619984	15.13004382	13.38215295	20.81685033	18.40814721	8.424111604	14.60519763	14.71958866	8.135530308
A14 Female	A14	Female	IF	Plate2	NA	26.16303429	NA	NA	NA	24.04172583	NA	27.9864689	NA	25.22315533	NA	23.88103088	NA	NA	NA	23.52354841	24.20459512	NA	NA	NA	23.85584419	24.37722432	NA	NA	NA	NA	23.51131055	NA	NA	NA	NA	NA	NA	NA	NA	NA	NA	NA	20.67768324	25.56580083	24.48272618	NA	NA	NA	NA	NA	24.16189445	20.20801867
A14 Female	A14	Female	IF	Plate2	NA	NA	NA	NA	NA	NA	NA	NA	NA	NA	NA	NA	NA	NA	NA	24.61321172	NA	NA	NA	NA	NA	NA	NA	NA	NA	NA	NA	NA	NA	NA	NA	NA	NA	NA	NA	NA	NA	NA	20.88780143	NA	NA	NA	NA	NA	NA	NA	NA	21.22539231
A14 Male	A14	Male	AL	Plate2	24.9067751	18.3971	17.84625624	12.18965309	12.92764649	12.74014562	13.97490417	13.37637226	12.44884491	18.86419215	17.66893019	12.45979608	13.52615581	14.76461287	15.1137189	11.29649823	12.56705645	14.77589454	14.23377453	16.21536693	11.87744204	10.26568974	13.16096626	19.79887703	14.25430942	14.37404067	9.853036247	14.77563842	16.80323495	16.6744603	22.73708163	13.69512838	16.24280175	14.72319539	18.25855853	14.99104441	12.81866709	17.51654238	7.734112636	16.32243759	12.22492853	23.84962476	NA	17.0365814	11.91570399	12.69540396	19.49576165	8.822421787
A14 Male	A14	Male	AL	Plate2	25.74450874	19.09146213	17.99274494	12.19174295	12.98714947	12.79256111	14.09101988	13.43782811	12.51238316	19.0382402	17.95556064	12.48276649	13.55503947	14.85935871	15.17333142	11.47912837	12.59344344	14.91690935	14.30119883	16.51142165	11.90760362	10.2713767	13.18283269	20.3543109	14.30331933	14.43402637	9.86089598	14.83648529	17.01361844	16.79190365	24.74887705	13.85456573	16.31790449	14.72905559	18.46878183	15.05450454	12.85516524	17.63861016	7.781796068	16.67906808	12.2362616	25.83456087	NA	17.12008847	11.95539376	12.70393339	19.56952595	8.969638355
A14 O1	A14	Offspring	AL_IF	Plate2	NA	NA	NA	NA	26.0275532	29.28445328	28.8852677	29.81501877	29.39220941	NA	NA	NA	NA	NA	NA	29.36281384	NA	NA	NA	NA	25.03950626	NA	NA	NA	NA	NA	NA	NA	27.28044178	23.71440937	NA	NA	NA	25.13343523	NA	NA	NA	NA	23.66244134	NA	NA	NA	NA	NA	28.67775949	NA	NA	NA
A14 O1	A14	Offspring	AL_IF	Plate2	NA	NA	NA	NA	NA	NA	NA	NA	NA	NA	NA	NA	NA	NA	NA	NA	NA	NA	NA	NA	27.32921138	NA	NA	NA	NA	NA	NA	NA	NA	26.26893162	NA	NA	NA	NA	NA	NA	NA	NA	25.52826617	NA	NA	NA	NA	NA	NA	NA	NA	NA
A14 O2	A14	Offspring	AL_IF	Plate2	NA	NA	NA	NA	NA	23.83695986	NA	24.82044632	NA	NA	NA	NA	NA	24.60129894	NA	NA	23.05715347	27.04186952	25.46877602	NA	NA	NA	NA	NA	24.44023324	NA	NA	25.1545923	21.63687505	21.09587834	NA	NA	NA	NA	NA	NA	23.61341603	NA	21.52747719	25.66509215	NA	NA	NA	NA	22.48786399	23.98554183	25.02215084	19.78238466
A14 O2	A14	Offspring	AL_IF	Plate2	NA	NA	NA	NA	NA	NA	NA	25.04828858	NA	NA	NA	NA	NA	NA	NA	NA	24.27630484	NA	NA	NA	NA	NA	NA	NA	NA	NA	NA	25.56611109	21.95128081	22.56723987	NA	NA	NA	NA	NA	NA	24.11725202	NA	21.69498996	NA	NA	NA	NA	NA	24.40650523	NA	NA	20.30626032
A14 O3	A14	Offspring	AL_IF	Plate2	16.87076567	15.69180712	16.22468765	15.80574581	13.78558449	12.33056163	14.24770224	12.58497296	13.4610954	19.24601671	19.50602718	12.50195795	15.58222878	15.73997035	17.82917247	14.36079806	13.55366292	15.07102806	17.08217683	16.75062834	12.23410375	17.29438506	13.39850072	22.10449774	15.21586758	13.53839039	16.07261435	16.18268297	9.873452215	10.01919455	19.66265424	17.85848846	16.13043859	13.9091042	15.84072267	14.75272999	13.77398962	16.70215945	8.19801222	15.33025479	14.88737556	16.33801388	25.30042906	18.48530836	10.18835642	13.77381521	15.83535301	7.578760547
A14 O3	A14	Offspring	AL_IF	Plate2	17.21060681	15.76044718	16.38412838	15.87491302	13.80394493	12.56062176	14.26553061	12.60371741	13.48105538	19.65877517	20.03740914	12.59450738	15.73977123	15.75037451	17.90427143	14.37151409	13.56131344	15.21847714	17.25114518	17.06853984	12.38653178	17.51304127	13.47253054	22.98533223	15.27582804	13.6001833	16.20444387	16.31934322	9.889166087	10.07565212	19.69287578	17.93921236	16.16103504	14.08068817	16.02648246	14.91273698	14.0094337	16.80052262	8.234074775	15.39967033	14.96203605	16.4699219	26.34791908	18.75323767	10.32066124	13.88674495	15.99344838	7.707296596
A14 O4	A14	Offspring	AL_IF	Plate2	15.30740221	14.53562078	14.68198745	13.92363117	12.23958944	11.6245409	12.88469874	11.51559365	12.12170101	18.13286076	16.73298426	11.49222359	13.99190709	13.9287483	16.13284239	13.13334335	12.18478012	13.6446007	15.76055761	15.14478403	11.02180931	16.55551805	12.07432013	21.92506907	13.86298583	12.00234001	15.54431916	14.64326275	9.610684623	9.712227963	19.15457886	14.38623572	14.87189248	13.12116701	14.38799378	13.78886691	12.66434817	15.34122286	7.740146503	14.08586361	13.84211015	15.31496728	22.83705177	16.63760857	9.177329096	12.83603777	14.71410545	6.854978314
A14 O4	A14	Offspring	AL_IF	Plate2	15.34216514	14.6949226	14.71779128	14.08487364	12.3533509	11.63277842	13.01549205	11.64846912	12.28744654	18.25101168	17.0735921	11.56485328	14.15927322	13.9833038	16.24451926	13.14303769	12.29526176	13.77276737	15.88372702	15.67129773	11.09090344	16.71048142	12.13612678	22.73171335	13.91427895	12.07814239	15.546981	14.69322961	9.634294102	9.794880991	19.41284394	14.57882797	14.96754545	13.16627949	14.61575175	13.84863222	12.89188851	15.36977448	7.82680639	14.17502028	13.88815308	15.33821853	23.11201769	16.78603948	9.266929344	12.8464119	14.90854891	6.885779284
A14 O5	A14	Offspring	AL_IF	Plate2	NA	NA	NA	NA	NA	NA	NA	NA	NA	NA	NA	NA	NA	NA	NA	NA	NA	NA	NA	NA	NA	NA	NA	NA	NA	NA	NA	NA	NA	NA	NA	NA	NA	NA	NA	NA	NA	NA	NA	NA	NA	NA	NA	NA	NA	NA	NA	NA
A14 O5	A14	Offspring	AL_IF	Plate2	NA	NA	NA	NA	NA	NA	NA	NA	NA	NA	NA	NA	NA	NA	NA	NA	NA	NA	NA	NA	NA	NA	NA	NA	NA	NA	NA	NA	NA	NA	NA	NA	NA	NA	NA	NA	NA	NA	NA	NA	NA	NA	NA	NA	NA	NA	NA	NA
A14 O5_2	A14	Offspring	AL_IF	Plate2	NA	NA	NA	NA	24.91068364	27.40747633	25.98467081	29.3208913	23.96211401	NA	NA	27.77638778	NA	25.17934231	NA	NA	25.72654066	NA	NA	NA	26.1277262	NA	NA	NA	27.09637907	25.1626293	NA	25.85035346	24.5119782	23.44938652	NA	NA	NA	NA	NA	NA	NA	NA	21.28035551	26.67854836	NA	NA	NA	NA	27.31391499	NA	NA	25.82004976
A14 O5_2	A14	Offspring	AL_IF	Plate2	NA	NA	NA	NA	NA	NA	NA	NA	26.6587438	NA	NA	NA	NA	NA	NA	NA	NA	NA	NA	NA	NA	NA	NA	NA	28.76353867	25.3053065	NA	NA	26.5944744	23.63535329	NA	NA	NA	NA	NA	NA	NA	NA	22.49716011	NA	NA	NA	NA	NA	27.43672521	NA	NA	27.50783823
A15 Female	A15	Female	AL	Plate2	NA	20.57192971	NA	17.40167202	20.35090985	19.15046695	20.64630471	20.37405154	20.82698353	22.77461983	NA	21.08466514	23.1766088	24.38275698	NA	19.9230181	20.21985795	24.32332039	22.06211507	NA	22.15170502	16.78527475	21.53122592	23.84375732	19.40702518	24.376985	19.54870684	NA	NA	NA	25.18113774	19.84751601	NA	21.07642858	23.76771243	22.08821883	19.25847456	NA	14.29722647	23.40605715	18.93789326	NA	NA	NA	18.54692301	20.74550447	20.72185771	14.34316136
A15 Female	A15	Female	AL	Plate2	NA	21.05323414	NA	17.60831242	20.62696972	19.38596892	21.44060492	21.16998736	21.04700341	NA	NA	21.51821418	24.55591636	NA	NA	20.35129393	20.45246762	NA	24.41346069	NA	23.73906936	17.20906952	23.25052386	23.85848856	19.51536569	NA	19.71422025	NA	NA	NA	NA	20.5378721	NA	21.59613753	24.56083465	22.21717089	19.35294613	NA	14.37573642	NA	19.30419011	NA	NA	NA	19.16781329	21.1609035	21.79990406	14.41524538
A15 Male	A15	Male	AL	Plate2	21.45310961	14.79329892	16.19876362	13.07549728	14.41095208	13.07191321	14.80316517	14.45780234	15.14084197	17.56138398	18.93972387	13.45058995	15.73077989	16.4078097	16.97670582	13.02999402	14.10645424	16.35464243	15.62192708	17.06089575	13.13209186	10.6550148	14.09860245	18.07616243	15.85061507	15.03582155	11.23587578	16.28290276	16.3632344	16.13586944	22.00323636	14.45063827	16.81110549	14.79404301	18.39221681	15.92180014	14.66433862	18.12182316	8.295766832	16.05045819	13.53053063	21.04512332	27.43365587	18.52465934	11.83388401	14.14481591	18.01075717	8.053404205
A15 Male	A15	Male	AL	Plate2	23.71696261	14.86464225	16.37445174	13.12866617	14.50326623	13.15729705	14.91443349	14.54548338	15.30076685	17.89044837	19.10333281	13.47210998	15.87830614	16.43466649	17.19635618	13.03879329	14.17174367	16.527363	15.63849362	17.39248411	13.17165982	10.70435609	14.17821336	18.31582087	15.96499997	15.05178846	11.31313521	16.50616556	16.40569627	16.1999416	22.19567824	14.508455	16.81365053	14.92676958	18.5257951	15.97797539	14.77326666	18.14130965	8.320368912	16.16735243	13.56726689	24.95272308	NA	18.6406073	11.93170855	14.2106823	18.55074463	8.055880161
A15_2 Female	A15	Female	AL	Plate2	NA	20.1393469	25.88693476	17.69131494	21.46433748	19.33913778	22.57208301	21.27633878	22.68103616	23.14324629	NA	21.44592145	23.21490184	22.3066516	NA	20.39362954	21.04147203	NA	23.03583231	NA	NA	16.83031194	19.58198661	24.41832888	19.38462587	23.43132516	18.88886264	24.45455496	NA	NA	NA	19.83910052	NA	21.52066622	24.09440287	21.49025447	19.65182209	NA	14.72802621	23.07699856	19.57106717	NA	NA	NA	19.40191366	20.29989674	21.80591823	14.38220445
A15_2 Female	A15	Female	AL	Plate2	NA	20.4996048	NA	17.7141118	21.91613118	19.51571761	23.14388961	21.84861531	24.25805026	23.17241654	NA	21.55562498	NA	23.1241173	NA	21.06005106	21.5977566	NA	NA	NA	NA	16.87166418	20.32736083	NA	19.79227041	NA	19.1054077	25.00067379	NA	NA	NA	20.28641639	NA	22.74584941	NA	23.34696885	20.04872026	NA	14.78375001	24.49569273	19.59334327	NA	NA	NA	19.52800763	20.30718116	22.5313521	14.391557
A15_2 Male	A15	Male	AL	Plate2	22.95450937	14.39405839	15.96510758	12.4712142	14.10913701	12.75752509	14.44221938	13.95816115	14.94159119	16.07354733	18.43313377	12.88331554	15.52239027	15.68578493	16.7058866	12.65097188	13.81428983	15.9673518	15.24519921	16.6616923	12.73224784	10.15943738	13.94575255	18.03557762	15.26676087	14.56769728	10.66680227	16.04727935	15.70824292	15.63283145	21.84430029	13.9484856	16.14685656	14.62186505	17.94930985	15.67505679	14.05657524	17.28061104	7.93233164	15.53133597	13.17226688	20.76450457	NA	18.31658258	11.49777865	13.90011157	17.92449092	7.597477038
A15_2 Male	A15	Male	AL	Plate2	NA	14.58556528	16.16306843	12.49395402	14.13528756	12.88739205	14.57557232	13.99919808	14.96851078	16.12976972	18.65460056	13.05915707	15.53480726	16.00058395	16.90755959	12.72605518	13.83759846	16.00500505	15.25363972	16.86434952	12.85471689	10.18630759	13.96219416	18.32179064	15.3533451	14.72262685	10.79323579	16.17808021	15.72704962	15.7477678	21.99976147	13.96584565	16.27352917	14.62628541	18.02871598	15.76013438	14.15132461	17.8083021	8.015554123	15.5535287	13.1893067	22.10904604	NA	18.45394287	11.60027125	14.0748613	18.34736155	7.671233637
A18 Female	A18	Female	AL	Plate2	21.35688434	11.46700834	13.97346196	10.2618625	12.07942397	10.71427033	12.34630626	11.57655799	11.53676474	14.15516795	14.29295331	11.35716017	12.47513478	13.66167541	14.35139276	10.61570787	11.52437801	13.51895324	12.81578395	15.17060534	10.47475253	8.80481418	11.74535891	14.01569068	11.78378507	12.40166294	9.779220654	14.0578099	22.66650754	22.88413055	18.32856949	11.70713683	13.37438031	13.36744454	15.83285078	14.04663363	11.1887012	16.81878253	7.262884831	13.79410946	9.374939751	21.31545461	23.31957449	16.33152358	7.668580088	11.42977999	13.66079972	6.860983897
A18 Female	A18	Female	AL	Plate2	21.87117	11.49555514	13.9810875	10.3302847	12.10469005	10.77651126	12.43556558	11.60500803	11.57722145	14.20482018	14.36552877	11.38614606	12.57386552	13.75520431	14.37104531	10.68666294	11.53040997	13.57586406	12.88930921	15.43013749	10.54243527	8.819483799	11.79839715	14.13335278	11.80244702	12.41736291	9.817027351	14.08978179	24.27016061	23.27795932	18.52770124	11.77222583	13.41259079	13.43883419	16.02141571	14.17971868	11.22894695	16.89035642	7.276714649	13.86748558	9.411937587	21.34762478	24.62010704	16.50564983	7.705335094	11.44197903	13.70967787	6.885909359
A18 Male	A18	Male	AL	Plate2	20.79556141	14.91309618	15.37837305	12.04039378	13.62072346	13.15930363	14.13750522	13.6604944	12.95405689	18.55218255	18.06316824	12.24480021	13.80433716	14.58232302	15.44736618	11.44326672	12.95004269	15.26968062	14.58826556	16.56052068	12.44941776	9.809645019	13.53993324	20.24038756	15.21476893	13.32859466	10.57366866	15.48961379	20.89535173	20.51648469	24.16874556	13.99689665	16.07882225	15.06249469	18.24413282	15.5956731	12.73173831	17.89059559	8.409993601	16.38298824	13.04055052	20.59645302	27.11737641	17.28935903	11.91893677	12.03740009	17.73562747	8.249552999
A18 Male	A18	Male	AL	Plate2	21.94600992	14.97593993	15.50499087	12.06969155	13.64339165	13.22535495	14.18818063	13.72307558	13.12737602	19.26324718	18.34397558	12.28137635	13.87329539	14.6455149	15.47865269	11.48028085	13.03567738	15.34138991	14.62342109	16.6499556	12.49205632	9.819624595	13.56110551	20.51663303	15.23132025	13.36410125	10.60118154	15.52549133	21.70623987	20.70060087	25.2375234	14.14145091	16.18684905	15.21282943	18.34443428	15.72520548	12.77810811	18.03944641	8.459102842	16.40769991	13.04536093	21.17844681	NA	17.64257806	12.00694095	12.09907248	17.95516429	8.319601186
A18 O1	A18	Offspring	AL_AL	Plate2	11.92250017	12.43857168	14.7038879	13.29210652	12.17926706	11.5928277	13.1627999	10.92986494	10.77209466	18.72837642	16.33830037	10.48075761	13.78094935	13.2803248	15.56421309	12.29226253	11.41675608	13.22713976	15.8735613	16.19734886	10.55613545	18.54948353	12.09192682	17.87175278	15.16977709	11.73821897	14.0557605	15.04428568	17.91020472	17.7408835	20.310785	16.31623945	15.35231531	13.9304924	14.90087023	14.26659535	12.557979	14.44748583	7.245311726	14.02092975	12.86281663	15.14060734	21.74426199	16.72575334	6.498364559	12.57018401	14.52350542	6.726058807
A18 O1	A18	Offspring	AL_AL	Plate2	11.93820642	12.51014562	14.78263308	13.29584499	12.22506952	11.62180464	13.17530348	11.0500833	10.83220519	18.8242566	16.51065232	10.54757009	13.81642508	13.41918487	15.65264939	12.45873606	11.4194443	13.38590395	16.07628646	16.33219698	10.65027191	19.04356966	12.13598171	17.94169225	15.17925468	11.763467	14.0692398	15.11372272	18.0087327	17.74883403	20.36332155	16.48978403	15.39620825	14.01624318	15.00018958	14.50607268	12.56844538	14.78084149	7.31378959	14.1120984	12.87880123	15.26677697	22.30679583	16.7931504	6.522877414	12.61831779	14.54923116	6.90202456
A18 O1_2	A18	Offspring	AL_AL	Plate2	25.25270705	NA	NA	NA	18.00297324	23.47933295	24.35397035	19.80855766	22.20738332	NA	NA	19.76744927	24.55293215	17.6842973	19.92842985	21.90200219	19.94969371	22.37877593	21.06573214	23.37170083	17.33356966	25.17613105	19.22241226	NA	23.51720919	18.90697432	25.09583963	20.66815681	24.49429123	25.72729935	24.79014043	25.03158149	27.35626279	20.48036298	24.57415329	20.8872507	20.4901378	20.03272604	14.33294545	22.81045502	18.89267031	NA	25.69085921	22.93840652	13.81439117	22.89450926	NA	21.3822239
A18 O1_2	A18	Offspring	AL_AL	Plate2	28.96047699	NA	NA	NA	18.5231977	24.49464329	28.46697273	20.07416491	23.14729678	NA	NA	22.29992216	24.63297027	18.63047386	20.34038621	26.56115913	20.49485968	22.58625393	21.39159025	23.84044282	18.34037847	29.75765206	19.6641523	NA	26.17956794	20.23015768	26.05239596	21.2766991	24.86910843	25.95464277	28.127742	27.20894928	27.69831621	22.61989996	NA	23.94172548	21.45607264	20.59044557	16.13793098	25.5988049	20.74981116	NA	26.74942568	23.89425231	16.24041545	28.32886591	NA	24.90604744
A18 O2	A18	Offspring	AL_AL	Plate2	11.44323673	12.37786061	15.71769754	13.28705642	13.40343523	12.77493734	14.06735192	12.16540865	11.88978755	18.07618738	17.55361938	11.68100915	14.61473332	14.80617596	16.15624799	13.45509945	12.7498406	14.48552177	16.81319033	16.8066502	11.50566917	19.89920146	13.00013358	18.41737996	15.2328923	12.66638562	13.50980256	15.95616525	10.2418558	10.14780819	19.06672012	16.47819796	16.28506569	14.50344324	15.68551015	14.95275866	13.29715492	14.91607935	8.313972689	15.12468074	12.96711594	14.75948986	22.27738658	17.81795078	6.638219078	13.69401779	15.90771537	7.912852222
A18 O2	A18	Offspring	AL_AL	Plate2	11.44706772	12.40323356	15.87995614	13.29508983	13.44034793	12.82349166	14.2079347	12.22836454	11.9156865	18.11607279	17.69966131	11.77386086	14.65757661	14.92418043	16.3187522	13.57076509	12.94076199	14.55079223	16.87528967	16.81000869	11.55155343	20.30184567	13.06894034	18.45136773	15.27558722	12.73950381	13.58607404	15.99082327	10.28175738	10.16208836	19.49247341	16.71074243	16.29849379	14.6388179	15.86915773	15.02378767	13.30465742	15.12280588	8.39132952	15.25611341	13.07608357	14.80512376	22.62041401	17.82387497	6.705795228	13.74095128	16.00531494	7.994433033
A18 O2_2	A18	Offspring	AL_AL	Plate2	19.72141077	18.35539782	18.43685385	15.70520215	14.16850025	14.491934	15.0515334	13.78920513	12.94916371	24.33952075	19.79693822	13.43496342	15.27473919	15.25243552	16.52335573	14.84066803	13.88273709	15.66550876	17.16039256	18.61344593	13.20223627	22.82412594	14.75050165	20.84649999	16.24587141	13.93302231	15.04833932	17.09077737	10.91407196	11.10430138	22.9434065	18.03914744	17.18496405	15.67892369	19.09462983	15.74977261	14.07001506	18.65834153	9.756248848	18.89037498	14.25341482	18.87862703	NA	18.9064942	7.864971337	15.03252439	18.94225522	10.90784281
A18 O2_2	A18	Offspring	AL_AL	Plate2	20.26282751	18.40828262	18.48807588	15.82905587	14.20356016	14.5226762	15.26437981	14.01053202	13.13421727	25.15952001	20.64579659	13.55222538	15.35127552	15.30986975	16.68084072	14.95769549	14.03470122	15.68262883	17.5606431	18.74386145	13.29790898	23.22677911	14.78480046	20.99980936	16.7094298	14.08086134	15.13328356	17.14442951	10.94933199	11.12983058	23.10706927	18.0647263	17.29572633	15.82249355	19.43160944	15.86152651	14.19686606	18.89997692	9.837452941	19.00808332	14.37856556	20.10823216	NA	19.24880017	7.869510712	15.27829792	19.50082313	11.06710036
A18 O3	A18	Offspring	AL_AL	Plate2	11.86620914	12.7756028	15.82953168	13.52005205	13.87755597	12.90612528	14.45677158	12.58479462	12.70861049	18.45835073	17.50059296	12.00248158	15.19702737	15.12083068	16.95901071	14.06124528	13.17862447	15.02747356	17.43500453	17.91296331	11.93833104	19.74156158	13.63608467	19.68476479	18.19589505	13.291181	15.3202212	16.1952336	9.719009746	9.919938472	18.38989059	17.77606531	16.52265074	15.89143208	15.87958237	15.71683938	13.6099171	15.17500005	8.578246448	15.86772882	13.41830272	15.48342152	23.28851392	17.96089413	6.655424855	13.31214572	15.53903169	8.026934426
A18 O3	A18	Offspring	AL_AL	Plate2	11.94569331	12.79563071	15.8421485	13.60729654	13.89415586	12.95485941	14.64231463	12.63617781	12.73468396	18.53079879	17.60979306	12.11669555	15.26710913	15.21616702	16.9725539	14.08800659	13.27408217	15.05504768	17.49024523	17.93790931	12.04575554	19.99109505	13.72597713	19.97422428	18.23104899	13.45478071	15.35790749	16.23678991	9.753311865	9.969621449	18.47130206	17.919539	16.78350657	16.00561254	16.13436939	15.83431204	13.76937328	15.19342877	8.67542253	15.91936104	13.42436662	15.58048179	24.44386864	18.02902044	6.706054698	13.39164361	15.54250198	8.035753861
A18 O3_2	A18	Offspring	AL_AL	Plate2	13.51450681	16.327802	19.47764249	15.50909173	14.69497036	14.12726032	15.96785177	13.66724562	13.51987165	20.45892878	19.1457658	13.01174609	16.00816163	15.51658808	17.27719881	15.12005864	13.89819089	16.13501156	18.01533638	18.14217518	12.75901509	21.45499514	14.40981642	20.69820135	20.15833764	14.21076719	16.60174689	16.79523453	10.32510886	10.34801612	19.45510428	19.40144036	17.41197049	16.32404273	18.47210741	16.45079473	14.4992457	15.88828269	9.256702226	16.53683909	14.17081427	19.64972015	23.92110075	18.70637903	7.600448888	14.56463672	17.97994687	9.894289613
A18 O3_2	A18	Offspring	AL_AL	Plate2	13.58193862	17.00105777	21.12068309	15.75136141	14.77342873	14.18180108	16.30266261	13.7777374	13.68768515	21.29490319	19.18847523	13.14156735	16.19613996	15.73765726	17.6656276	15.40998107	13.9383757	16.17339991	18.12934809	18.68776188	12.92081722	22.23719973	14.57097283	20.87576397	20.24946969	14.54309386	16.62788231	16.93952271	10.46885596	10.37198616	19.5015853	19.50664697	17.54693614	16.60292135	18.51600839	16.55566612	14.63368187	15.8989084	9.321826244	16.54689274	14.24746138	19.86300498	25.42195769	18.80807545	7.627055833	14.66037299	18.50776531	9.933911652
B04 Female	B04	Female	IF	Plate2	18.87708469	12.94367224	13.88961298	11.25591167	12.38597686	11.93225523	12.85059273	12.74276914	11.89259754	14.10950893	15.66849376	11.26706627	13.19932918	13.63748407	14.11076117	11.44873287	11.66844711	13.90345723	13.43743132	14.85319482	11.01506621	8.105671777	12.36462528	17.66237224	14.0627299	12.40289226	10.67667508	14.26582211	15.5719257	15.42986835	18.76978346	11.71615771	15.19900334	13.88158593	16.16844797	14.5097479	11.61488036	17.24410217	7.911243671	14.34247936	11.65236697	19.55358745	24.94939333	15.51410068	12.61104011	11.2518997	14.77210961	7.418276701
B04 Female	B04	Female	IF	Plate2	19.6533538	12.96133896	14.04974118	11.34404107	12.51304981	11.94881791	12.92747731	12.85698357	11.9119392	14.19597916	15.79692083	11.33582685	13.3891452	13.8000934	14.13330165	11.61360383	11.71514227	13.93977821	13.48313535	14.87651436	11.02539459	8.161837	12.43310287	17.82335984	14.08646377	12.48497152	10.7842166	14.31458645	15.89724388	15.56773113	19.01808957	11.73799654	15.31786628	14.02958651	16.28058346	14.53771951	11.73104821	17.42191421	8.040996656	14.40331941	11.73461133	19.86276771	25.29048861	15.61487491	12.67522619	11.32173337	14.84432194	7.456241388
B04 Male	B04	Male	AL	Plate2	18.68259706	13.25174762	13.49104646	10.85129672	12.21158475	11.66231818	12.55788154	12.32747307	11.72973422	13.49592742	15.48122984	11.13632991	12.57967323	13.155212	13.86658909	10.70473201	11.47271056	13.79326574	13.21942387	14.51691334	11.09563879	7.828038232	12.01177769	16.41608811	15.300279	12.88608285	9.530048513	14.15829294	13.9789737	13.83811894	21.16880915	12.11541275	13.67416264	13.69200765	15.75838431	14.13967026	11.51104805	16.09164156	6.764495458	13.88209859	10.85764039	20.39952293	22.56319689	16.43848542	13.86196822	10.82880636	15.41204638	6.336660948
B04 Male	B04	Male	AL	Plate2	18.94611912	13.34188874	13.55321204	10.87041	12.21347713	11.67737915	12.70944609	12.36998217	11.76922018	13.60558675	15.50219045	11.15432172	12.59146993	13.28648879	13.93920544	10.76245525	11.48238164	13.83252078	13.26118461	14.59997767	11.23083495	7.863689791	12.13835293	16.53767778	15.34888077	13.04501592	9.622753584	14.16014215	14.01698166	13.93950636	22.00285944	12.20509933	13.77054661	13.95594008	15.93090963	14.19247017	11.64148455	16.23106492	6.913645072	13.93105788	10.85833995	20.92968727	24.10996595	16.49809895	13.92273124	10.8416708	15.47619913	6.450312572
B04_2 Male	B04	Male	AL	Plate2	NA	NA	NA	NA	24.86084974	NA	24.57940196	25.25482145	24.64194213	NA	NA	NA	26.03706216	NA	NA	25.04117858	24.73375034	24.61363999	25.19880748	NA	23.42022314	21.89138656	NA	NA	NA	NA	NA	25.38150369	25.99499581	NA	NA	24.8142717	24.66308829	NA	NA	NA	NA	NA	20.98982798	NA	NA	NA	NA	NA	NA	23.22079351	NA	20.10073922
B04_2 Male	B04	Male	AL	Plate2	NA	NA	NA	NA	NA	NA	NA	25.37025637	NA	NA	NA	NA	NA	NA	NA	NA	NA	NA	NA	NA	24.57649341	23.01028553	NA	NA	NA	NA	NA	NA	NA	NA	NA	NA	NA	NA	NA	NA	NA	NA	21.71623191	NA	NA	NA	NA	NA	NA	23.50185384	NA	20.71330325
B05 Female	B05	Female	AL	Plate2	27.99013469	15.17550506	18.53250454	14.82689098	15.14845148	14.16649055	15.97758506	14.62359781	14.55239729	16.24086641	19.66521962	14.43196094	15.48250251	16.35462378	18.29303219	14.51466952	15.04652471	16.75714796	15.82233881	18.75669077	13.27424587	11.68609898	14.90585957	19.42966541	18.75047458	16.78367588	14.5316148	17.03193027	25.09519147	24.63261523	22.70872619	17.01342987	17.27485823	16.55890806	18.94481627	17.6573914	14.69297053	19.83698701	10.37698685	17.11188091	12.51378786	27.72211782	NA	19.15875751	11.5123833	14.62513327	18.06571877	10.82698917
B05 Female	B05	Female	AL	Plate2	28.09262667	16.48536626	18.94309363	16.03497577	15.24251644	14.26061575	16.2105524	14.99268517	15.43433071	17.24756646	20.10948095	14.95675864	15.84853208	16.66293635	18.56142291	15.60587565	15.42017183	16.90179036	15.93413062	19.29048245	13.30333389	11.84614537	15.61091005	19.82891595	19.37221732	17.95610163	15.18976822	17.13166929	25.27662491	25.09524995	22.72877265	17.07497636	17.83947857	16.64343928	19.20154514	17.76844784	15.01314443	20.19876243	10.39292889	17.34449239	12.58650119	NA	NA	19.16442546	11.87317822	14.8777095	18.89005393	10.86028723
B05 Male	B05	Male	IF	Plate2	22.51859133	17.98648707	17.40921302	13.09511089	13.14723121	13.35044784	13.80783678	13.67843959	13.38206139	20.57424531	17.91026892	13.16375331	13.7481578	15.22879983	15.18987371	11.6075108	13.26813851	15.23558906	15.06792956	17.49571235	13.03407859	12.4827904	13.8438626	20.85679762	14.7331761	13.81642865	10.281234	15.64890698	19.26703051	19.43865668	19.81233402	13.52453819	16.22267853	14.65695634	18.87141917	15.00027089	12.96922213	19.81698939	7.911299827	18.39073466	12.78790759	NA	NA	17.68009955	14.02015583	12.88920992	19.67707331	9.086154132
B05 Male	B05	Male	IF	Plate2	NA	18.13940884	17.53073452	13.21084477	13.16075484	13.45283092	13.81143191	13.69640461	13.40323721	20.81960124	17.91683811	13.17560223	13.76935075	15.23142658	15.30416749	11.66208941	13.27762728	15.27794382	15.09457689	17.7025825	13.03861006	12.56092195	13.84845243	21.25418695	14.7536276	13.85876545	10.35065977	15.73654534	19.51638938	19.44374635	19.81797117	13.52883263	16.34919699	14.782957	19.030203	15.13447918	12.98006149	20.11438943	7.922966778	18.49352451	12.80701903	NA	NA	17.7150619	14.02626542	12.90443823	20.25523759	9.246594647
B05 O1	B05	Offspring	IF_AL	Plate2	14.75805615	14.98056113	16.57623173	15.96975916	13.27397555	12.95509167	14.3937045	12.13273354	12.01477456	20.45909954	21.02010962	11.72110155	14.89198535	14.94016715	17.06245289	13.95053724	12.67889034	14.41923521	17.06261062	18.34483051	11.88899285	22.70933248	13.41365918	22.92138409	15.48129952	13.77068516	15.68270136	16.57944628	18.4296136	18.54685967	25.89762484	18.68777574	17.47043077	15.14529454	16.4827505	15.47125436	13.89148765	16.51790416	8.436005651	15.46426979	16.15683577	16.11237809	22.69766363	17.9374977	8.832157747	13.88363101	16.10273505	7.971169407
B05 O1	B05	Offspring	IF_AL	Plate2	14.82589388	15.00931285	16.71104812	15.97305563	13.30636412	13.03046569	14.42731542	12.23285737	12.03018406	21.01549558	21.71035444	11.79661721	15.00574242	14.97069092	17.12174233	13.9569164	12.85451142	14.46655844	17.22364769	18.5237477	11.97071345	24.77591493	13.45531479	23.05169141	15.51862756	13.90480801	15.83673001	16.84310402	18.71905762	18.58111857	26.61962164	19.16632614	17.64049519	15.24454756	16.57683875	15.53335502	14.03271883	16.77699957	8.605143344	15.48717409	16.21955718	16.22880215	22.86068926	18.03696138	8.844560016	13.90143993	16.22440667	7.990534115
B05 O2	B05	Offspring	IF_AL	Plate2	12.95800386	14.11835122	15.67641251	15.87884141	13.15982172	12.56439657	14.11997819	12.12775571	11.61199261	17.23994796	18.06633006	11.53382132	14.24400325	13.99578202	16.7761402	13.74461658	12.44537081	14.54095246	16.82338402	16.99869381	11.09961287	19.52236646	12.98214537	21.03903814	21.42007836	12.62477516	16.22681835	15.59950386	8.883704832	8.79024764	24.15573242	17.5543449	16.97446056	15.11336461	15.76036868	15.38979559	13.68144729	15.67293451	8.403955062	15.15677549	14.42746307	17.03337587	24.18451929	17.18370528	7.77486189	13.66079746	15.65559231	8.22938609
B05 O2	B05	Offspring	IF_AL	Plate2	13.00334974	14.47702448	15.79849317	16.11878507	13.20848631	12.840876	14.21333778	12.1704845	11.85561895	17.40029421	18.09865476	11.79767856	14.30042551	14.05350719	16.84179766	13.86732576	12.52734638	14.62137563	16.88447822	17.41387111	11.2177176	19.69653402	13.0193462	21.39934717	21.55293503	12.74390692	16.48293425	15.60683024	8.920301817	8.844599309	NA	17.69678936	16.98481141	15.36042305	15.76429094	15.48033229	13.70153065	15.75255731	8.593576159	15.58519095	14.46586798	17.66841941	24.44786429	17.24070791	7.915988105	13.73780142	15.76684889	8.30431158
B05 O3	B05	Offspring	IF_AL	Plate2	9.782429272	11.78696062	14.649152	14.13051559	12.45677042	11.73682728	13.33230721	11.1527965	11.3691285	18.42552568	19.24451168	10.70895909	14.22924656	13.7753615	16.20197304	13.25087686	11.87171149	13.78204825	16.0231045	16.32982358	10.62816933	17.13908376	12.19065844	19.82493463	14.8760788	12.23664543	15.07145606	15.03035471	7.749908072	7.899277191	23.20355937	17.19777865	15.7368912	14.31091203	14.44786594	14.70870229	12.65623873	14.38453167	7.774773412	14.38315787	13.69261142	15.41507941	22.79906391	17.05651763	6.100176597	12.92831041	14.81747869	7.308166388
B05 O3	B05	Offspring	IF_AL	Plate2	9.801944648	11.7935784	14.78217945	14.24429008	12.55003189	11.82391557	13.42965961	11.31539288	11.41771501	18.89897708	19.44659568	10.85806327	14.23496491	13.81621565	16.28672727	13.27846109	11.95133671	13.86015556	16.05134552	16.57246337	10.74725553	17.2574452	12.23371435	20.52351609	14.88227782	12.27610728	15.16097693	15.16396545	7.807740047	7.980779286	23.78682293	17.21354423	15.73721518	14.44498924	14.82680075	14.7277388	12.7194055	14.46024283	7.832272558	14.59215777	13.79378853	15.52000611	24.34254453	17.08687373	6.255895398	13.25958845	14.84385912	7.324881194
B05 O4	B05	Offspring	IF_AL	Plate2	22.3817063	25.76507818	NA	NA	24.52031606	22.30169368	NA	23.58258615	21.84680003	NA	NA	23.67151459	NA	23.40059224	NA	24.13175772	22.73356808	NA	NA	NA	21.81957978	NA	24.4277733	NA	NA	22.61099485	NA	24.72794137	NA	NA	NA	NA	NA	NA	27.92016789	NA	24.34936652	NA	20.04615778	NA	23.76887809	NA	NA	24.29055374	18.54557187	NA	NA	18.83407343
B05 O4	B05	Offspring	IF_AL	Plate2	26.13085282	NA	NA	NA	NA	NA	NA	24.29882896	24.84680323	NA	NA	24.05157742	NA	NA	NA	NA	NA	NA	NA	NA	22.28695992	NA	NA	NA	NA	23.05885188	NA	NA	NA	NA	NA	NA	NA	NA	NA	NA	27.66660716	NA	20.10879305	NA	NA	NA	NA	NA	18.74381119	NA	NA	19.0740405
B05 O5	B05	Offspring	IF_AL	Plate2	16.41841183	15.54318459	16.52100192	16.90794134	13.01019741	12.93220247	14.01530299	12.36588734	12.17478175	20.56964961	21.9216563	11.77060251	14.71965967	14.28434497	16.40316307	14.16569997	12.69634715	14.2856618	16.21594119	17.24063596	11.49404531	19.06843849	12.9933428	22.92843314	15.32212427	12.90794737	16.15321738	16.07228362	22.13020202	21.9154211	22.17177717	16.59648066	16.6835356	15.21825905	16.72892732	15.16181856	13.57819083	16.308167	8.614511699	15.31394767	15.9631168	17.68243582	24.86230415	17.48962743	8.78109034	13.90891422	16.60717634	8.562888834
B05 O5	B05	Offspring	IF_AL	Plate2	16.43752999	15.57452355	16.54561983	17.67707892	13.19774389	13.04704882	14.25054349	12.46516867	12.23331745	20.82414014	22.26373505	11.89728868	14.8563934	14.37668945	16.41899708	14.28349671	12.77819697	14.34115272	16.46576019	17.73615804	11.7057762	19.46942336	13.04215537	23.28737886	15.52869675	13.0254511	16.47842804	16.07829336	22.44823397	22.05335381	22.56053321	16.84500761	16.73153158	15.38023712	17.81541283	15.31633724	13.75062325	16.32564864	8.635572313	15.42238119	16.20614662	17.85031438	26.16823094	17.52775639	8.92364999	14.0148566	17.08913305	8.844369134
B05 O5_2	B05	Offspring	IF_AL	Plate2	18.27878587	14.61879647	15.48574679	16.109064	12.23233261	12.06493515	13.20824365	11.3521488	11.47304893	22.74958661	21.4056741	11.03355285	14.06197752	13.64327831	15.70297529	13.41777762	11.98756994	13.5427809	15.82640969	16.8818638	10.74728744	19.23565112	12.32303731	22.46205806	14.62103721	12.20989694	15.68198616	15.33565853	22.96556294	22.17840101	22.21091402	15.61824481	16.03261298	14.22431401	15.76220329	14.59352033	12.86087789	16.06726998	7.97541256	15.14310748	15.37138739	16.6364942	23.87405907	16.66660167	7.871639768	12.90355358	15.41661356	7.823561884
B05 O5_2	B05	Offspring	IF_AL	Plate2	18.75908925	14.73227608	15.5413858	16.13300799	12.25220016	12.21003394	13.23108501	11.37988157	11.48949242	24.489559	21.42269892	11.06082266	14.15710837	13.70254506	16.01438932	13.463576	12.02075867	13.57193955	15.83847864	17.01772391	10.85408865	19.961739	12.41087681	22.90203241	14.63903735	12.29784747	15.80250797	15.4191778	24.23505844	24.63634946	22.21639606	15.70184035	16.05538838	14.31314839	15.99284084	14.69629824	12.92409337	16.14348922	8.00792782	15.25335715	15.43318029	16.665493	24.69585827	16.68367526	7.918733945	13.01843661	15.89795556	7.838332868
B05_2 Female	B05	Female	AL	Plate2	24.32514539	16.64008595	19.99929759	15.39148394	14.6514163	13.84754724	15.57806418	14.44114381	14.00937799	16.04249023	19.15145873	14.01809746	15.18521807	15.89593016	17.47334994	14.11305956	14.53541367	16.37126533	15.31022498	18.67291634	12.93263807	11.80284915	14.74433396	18.49707298	18.16634779	16.87405287	14.18032318	16.3060911	26.84070303	NA	23.95217929	15.90858269	17.61499101	16.21451406	19.89875199	16.9622977	13.88727408	21.12136487	9.818837349	17.85224475	12.30677187	NA	27.41698052	18.75841994	11.36306973	14.43058733	18.57792232	11.7963359
B05_2 Female	B05	Female	AL	Plate2	NA	16.67456464	21.2486763	15.66152929	14.77888224	14.01061647	15.69067677	15.66066382	14.12422441	16.58840533	19.48025843	14.23348594	15.45750062	15.92098459	17.5031595	14.16837061	14.54826662	16.51197152	15.36019222	18.70928622	12.96415818	11.90152568	15.17401172	18.50107507	18.18056343	16.97851292	14.52568576	16.41423409	NA	NA	24.49287896	16.52241446	17.68636423	16.3303768	NA	17.02624919	14.008944	21.27533959	9.904700162	18.00133903	12.39999036	NA	27.72259083	18.77092585	11.70275636	14.51570503	18.71601734	11.81745916
B05_2 Male	B05	Male	IF	Plate2	22.10839879	14.19763687	15.42897147	11.70314795	12.81928212	12.24564404	13.32058673	13.07927608	12.94555276	15.85561702	16.17544958	12.34693686	13.56125556	14.81103195	14.99835471	11.15358904	12.56388125	14.71338038	14.94891434	16.23835238	12.06900404	10.59316385	12.80365737	19.01020015	14.40895201	13.05931833	9.467702315	14.95946483	18.78748241	18.73558255	20.20290341	12.91741169	15.35648358	14.22392616	16.90547132	14.55679643	12.73243296	17.41034499	7.360353472	15.49910624	12.07780291	21.97153891	NA	17.50251058	13.41686448	12.09807388	18.1190101	7.077587374
B05_2 Male	B05	Male	IF	Plate2	23.60005831	14.22495978	15.55524172	11.73562074	12.97630369	12.2846464	13.34127382	13.20239907	12.94870217	15.88332341	16.33210079	12.38807082	13.64235755	15.03798815	15.10497454	11.17087523	12.65307983	14.76208775	15.05450231	16.53563976	12.11661767	10.65330416	12.87195593	19.30476638	14.51255364	13.09316869	9.475858791	15.11868786	18.9043109	19.0940647	20.66624474	12.99119636	15.37885762	14.35301858	17.06588676	14.76110987	12.74243838	17.42103264	7.392366827	15.94147481	12.08970128	22.87827918	NA	17.76050267	13.48687852	12.13819998	18.63415855	7.165039882
B06 Female	B06	Female	IF	Plate2	NA	16.72315577	20.38133814	15.37818419	16.26677882	14.68365323	17.05758493	16.51187542	17.25573533	18.90586835	22.58059724	16.22351223	18.16255041	18.38836863	20.11947401	15.74058864	16.26578389	18.02781508	17.756708	21.044677	15.45701966	14.89921721	16.22423749	18.2509356	18.03055828	16.77296531	14.46016625	20.61654845	17.1883257	17.36911181	22.33224857	15.96652372	21.0611784	17.52182458	19.34324263	17.95142069	16.20786148	20.92077203	10.81292678	18.32255273	17.15970716	NA	NA	23.27630879	17.5099927	15.48335169	18.36375697	10.50551004
B06 Female	B06	Female	IF	Plate2	NA	16.95006283	20.43735137	15.52722867	16.65024781	14.89203589	17.37744208	16.59189995	17.28423786	19.52262161	23.34908926	16.2630848	18.49783885	18.53593238	21.2522834	15.80951628	16.40399544	18.2677928	17.80796616	21.06442594	15.51193782	14.98955552	16.43684281	18.27228267	18.39034329	16.88002717	14.60351267	20.65165015	17.26762248	17.4986693	24.34516328	16.22574734	21.71720946	17.6696916	19.70796425	18.21868698	16.21052966	21.44657244	10.89269788	18.37395977	17.24868574	NA	NA	24.68536694	17.61980959	15.67500121	18.45007104	10.57353418
B06 Male	B06	Male	AL	Plate2	18.95290222	12.42912755	13.66408777	9.322844317	11.82056033	11.12157038	12.39779336	11.25724089	10.69618576	12.85858107	14.10517886	10.18037997	12.86854346	13.45854732	15.08621014	10.13519525	11.26633683	13.49230235	13.11379597	14.8331216	9.879831357	5.886841085	11.67815991	14.95471941	14.46740489	12.35191576	8.147713971	14.33266291	12.48872946	12.71105056	18.42787981	11.73032032	13.62692271	13.2560266	15.16938963	13.89129284	11.20047652	15.41127969	6.596536679	13.6396437	9.784122815	20.6308844	24.69188353	16.49212122	11.20473673	10.97021621	15.61396267	5.970580053
B06 Male	B06	Male	AL	Plate2	18.99329058	12.45326405	13.66784763	9.349432512	11.95679606	11.20821489	12.40111139	11.32164245	10.71607212	13.05656481	14.22563916	10.19436973	12.89926573	13.49532973	15.26733214	10.29187676	11.39175199	13.52508652	13.22214314	14.99461882	9.908273015	5.950744546	11.73425812	15.11808466	14.50886796	12.4446151	8.187970616	14.39270408	12.51914313	12.7669767	18.76452936	11.76137193	13.6748475	13.36255443	15.32534848	14.01805183	11.28217153	15.4702039	6.687073551	13.91225562	9.852759801	20.83018255	25.05288991	16.56896746	11.24505143	11.0511712	15.75112237	6.047948227
B06_2 Female	B06	Female	IF	Plate2	20.04910756	12.66749428	14.07350876	9.497010792	12.01513119	11.31682764	12.4809681	11.39382319	10.93258358	13.55356367	14.47565923	10.34300659	12.92426539	13.7627979	15.4929213	10.37421369	11.47975051	13.70397634	13.23299445	15.20888483	10.06423668	6.039360609	11.95687309	15.0455141	14.73789663	12.38356676	8.352099626	14.57413565	12.53857436	12.68784638	18.89131467	11.88548395	13.75597358	13.3387767	15.34841215	14.01486689	11.312989	15.73550733	6.896314771	13.80597287	10.08849184	20.71243362	21.91503522	16.91534218	11.36252399	11.33435776	15.58259834	6.172822753
B06_2 Female	B06	Female	IF	Plate2	20.94180112	12.75922509	14.09924325	9.637573214	12.04037521	11.38285463	12.50184207	11.60704819	11.0096874	13.65204945	14.57022476	10.38896221	13.00015999	13.85406988	15.736486	10.4978073	11.52992363	13.76469751	13.24708348	15.35898878	10.33254393	6.058053268	11.97530754	15.0870818	14.92704843	12.44556278	8.438555042	14.64170855	12.67344856	12.80977977	18.90870731	12.01380144	13.76414393	13.45770594	15.54670215	14.20439076	11.43162599	15.79473627	6.916577195	13.89497705	10.19092713	21.77029421	22.34010405	16.9285842	11.37196302	11.36313457	16.0030532	6.436404285
B06_2 Male	B06	Male	AL	Plate2	18.62677816	12.94304608	13.94197805	11.32860549	12.54762487	12.03262452	12.89862562	12.77289658	11.85086008	14.49171265	15.66545172	11.16975954	13.17258783	13.71260637	13.88864186	11.45077516	11.5954956	14.01751399	13.45784201	14.7604593	10.87954877	8.038206136	12.1706636	17.58523513	14.02994353	12.35659155	10.80717501	14.19869531	15.49722954	15.48719522	19.06605282	11.7288706	14.97614768	14.05363479	15.93679995	14.42525931	11.57342199	16.95971672	7.973828389	14.38456322	11.76547824	18.67642817	25.40410315	15.57168551	12.74669984	11.29919289	14.96954113	7.302253523
B06_2 Male	B06	Male	AL	Plate2	18.95348219	12.99575517	14.00782049	11.43498343	12.55584449	12.14500413	12.96326952	12.85430174	11.94646131	14.50801514	15.80798158	11.21268673	13.207083	13.8588135	14.06651175	11.5205587	11.63233724	14.03696681	13.47967642	14.91380806	11.05237797	8.087944565	12.32580587	18.11040182	14.07660472	12.42151241	10.84946579	14.26703017	15.63467675	15.48985546	19.10309066	11.82627595	15.12143352	14.08959061	16.06851983	14.53005275	11.69363924	17.21190407	7.981588337	14.39058949	11.76578418	19.03958018	NA	15.57602434	12.82136569	11.4134204	15.0291666	7.35002755
B07 Female	B07	Female	IF	Plate2	NA	NA	25.32283568	NA	NA	NA	NA	NA	NA	NA	NA	NA	NA	NA	NA	NA	NA	NA	NA	NA	NA	23.50450867	NA	NA	NA	NA	NA	23.82505591	24.02909672	24.72711422	22.50460588	NA	24.10287444	NA	NA	22.82792711	19.81364176	NA	NA	NA	NA	NA	NA	NA	NA	NA	22.71625107	21.65992918
B07 Female	B07	Female	IF	Plate2	NA	NA	NA	NA	NA	NA	NA	NA	NA	NA	NA	NA	NA	NA	NA	NA	NA	NA	NA	NA	NA	26.5562377	NA	NA	NA	NA	NA	NA	24.81515242	27.8836442	24.12614386	NA	NA	NA	NA	23.40795644	20.26214622	NA	NA	NA	NA	NA	NA	NA	NA	NA	23.96701299	23.62678528
B07 Male	B07	Male	IF	Plate2	19.01286961	13.86209181	15.37191777	10.83903246	12.51870757	12.58301474	13.11031269	12.47516334	12.11018036	14.50294216	15.38034643	11.75315736	12.78937345	14.29945517	14.80245902	10.91173501	11.98114094	14.29522787	14.37826571	15.48615195	11.39172859	7.524051928	12.44024987	18.81996651	12.08139862	13.03311046	9.13967283	15.19670029	17.33277874	17.18862691	20.13057481	13.06334848	14.77719401	14.10123867	16.31661281	14.76451819	12.01960114	15.55735158	7.559676429	14.77543229	10.61965492	21.21744346	25.48877559	17.30737484	9.671044154	11.94272859	16.23882935	7.128798283
B07 Male	B07	Male	IF	Plate2	19.08038032	13.90525357	15.46722786	10.85470053	12.54927377	12.62303368	13.20335222	12.47778373	12.15405356	14.8097562	15.39059189	11.91971607	12.96339624	14.45097439	14.87436317	10.95039818	12.00682165	14.31405084	14.42841449	15.78814534	11.54528504	7.529930464	12.476008	19.01797226	12.10275666	13.17558839	9.209215437	15.34661979	17.44971315	17.3040148	21.58310127	13.16812312	14.87448068	14.14671383	16.53467201	14.89514284	12.04506679	15.80066375	7.570505584	14.78223609	10.692909	22.43079746	NA	17.4004681	9.696108224	11.96426036	16.46713749	7.157390358
B08 Female	B08	Female	AL	Plate2	22.73083134	14.58365903	17.75852534	15.6606103	14.75213373	13.20989953	15.61320512	15.00879673	14.94465335	17.4440238	17.53558635	13.42466971	15.48468091	15.44819138	17.39661357	13.69378548	14.18554045	16.39554303	14.88466369	18.53020673	12.45384609	12.41889193	14.44860609	17.91007318	17.91951247	15.75096969	12.87604076	15.87836842	21.87682966	22.54618197	25.31459055	15.86402982	16.69395449	16.12513637	20.10704003	16.68278697	14.35822167	19.69142436	10.21021785	16.75127692	12.62079746	27.29122387	NA	18.66897753	10.98051104	14.09452607	16.10387192	11.029197
B08 Female	B08	Female	AL	Plate2	23.49477428	15.36191828	19.03858838	15.68255947	14.77493751	14.35188041	15.91205207	15.09544235	15.9147191	17.75135263	17.53741087	13.45668898	15.58223171	15.45508148	17.74938376	13.71790093	14.76370353	16.54202426	15.10891879	18.77268334	12.50178366	12.60545977	14.61150787	17.91565959	17.96065899	16.30676618	13.25725096	16.362493	22.29200467	22.9684771	27.10574018	16.43300811	16.80521601	16.82632287	20.24148388	16.74376989	14.53542764	19.71645845	10.27992401	17.7605749	12.8891408	NA	NA	18.8368105	10.98724435	14.68842345	16.96128398	11.51946865
B08 Male	B08	Male	AL	Plate2	20.30761433	17.86739097	19.64132855	12.66903438	13.57000722	13.3590506	14.67218563	14.15684116	13.06716031	16.55241488	15.86871933	13.08321784	13.92368712	15.35400925	15.93189	11.478999	13.5910222	15.56782268	15.22728614	16.90251596	12.76913525	11.04750196	13.67829959	21.06753997	17.99997892	14.33008522	10.11798433	15.82357941	18.44665577	18.51277204	20.7329792	14.09279339	17.38949392	15.17792946	19.54485379	15.52926869	13.36405895	16.29622364	8.337352097	15.40740238	13.00412445	NA	28.532671	17.69497187	14.82237586	12.98468485	20.6929493	8.918285012
B08 Male	B08	Male	AL	Plate2	20.83866324	18.54181659	20.16265385	12.76701209	13.71362551	13.65134233	15.01260035	14.23587462	13.10557131	17.16165633	15.96088607	13.20384705	14.36600949	15.37410062	16.03844073	11.54488542	13.94105462	15.70452357	15.39615003	17.46592415	12.78137171	11.42196441	13.87285354	21.08832509	18.39244694	14.45837693	10.4611375	16.01793107	18.61961463	18.78499779	21.20881462	14.21362045	17.98089523	15.39394538	19.83045506	15.57609286	13.60420932	16.35815528	8.3636043	15.94350747	13.0238347	NA	NA	17.83539041	14.90839313	13.25689573	20.88581398	9.626889418
B08 O1	B08	Offspring	AL_AL	Plate2	15.60712561	14.45521898	19.58066094	14.97471988	15.7960135	16.59159356	16.95570641	15.28360996	16.52534936	26.12107357	NA	14.28394519	18.58167615	16.49078468	20.07048611	17.98050517	15.77891339	17.71507889	18.83421934	19.49410118	14.83084217	22.85099047	16.88476308	17.94391724	17.91984615	14.92831998	18.74385745	18.26066959	20.89339122	20.78407132	NA	22.23192775	19.80309019	15.74440313	18.68503326	17.28094048	17.08169827	19.00745588	10.07681813	17.04513201	17.97617951	16.78229609	20.20209464	19.9486025	10.65752581	18.07866954	18.93922092	10.0934897
B08 O1	B08	Offspring	AL_AL	Plate2	16.20518856	15.34595293	20.26332371	15.09085245	15.84633555	17.40856662	17.50190616	15.86696711	16.67162706	26.73548515	NA	14.62270709	18.86732243	16.766469	20.51343433	19.09595887	16.37257267	17.97441404	19.36007883	19.67743884	15.29998876	24.20932854	16.90123311	18.59731947	18.37972574	15.85242421	18.74841156	18.36109023	21.35316398	20.84003078	NA	22.88955361	19.85290417	15.90098087	18.69861716	19.10770644	17.55555099	19.1471117	10.88628181	17.78890562	18.33005692	17.72766496	20.51633446	20.02732221	10.78370256	18.17986576	20.80133971	11.03085441
B08 O2	B08	Offspring	AL_AL	Plate2	13.84040764	14.6183217	15.79702216	16.13413066	12.75453175	12.24024098	13.81837378	11.61601469	11.5228877	20.37329613	19.84773387	10.97824428	14.41653911	13.56924518	16.32770981	13.34132725	12.02853808	13.89721447	16.18773534	17.14717081	11.22743707	19.48729616	12.75489841	21.80210529	15.95076165	13.01680024	15.10411009	15.59359525	18.58849331	18.45693368	23.92136308	17.60019377	16.29951044	14.73509834	15.47738054	14.88260601	13.25298943	15.99514923	8.028156414	14.79280499	15.95733246	16.46356123	23.2302491	17.19222293	8.396265058	13.29951693	14.94161219	7.563010747
B08 O2	B08	Offspring	AL_AL	Plate2	13.88007527	14.74422477	15.92936442	16.3791213	12.77293905	12.35428232	13.87646111	11.75548865	11.53879399	20.46390089	20.26144557	10.99752522	14.58344434	13.65272871	16.3653149	13.37637165	12.07121309	13.92277984	16.36892567	17.41855347	11.30364324	20.1125451	12.77480536	21.99831226	15.98334269	13.09985539	15.17176858	15.69541655	18.60912455	18.59462066	NA	17.89433608	16.63503595	14.76199889	15.50332675	15.02996622	13.36467112	16.04665462	8.040398952	14.79730309	16.13646818	16.65965675	23.55441966	17.39485426	8.45040907	13.31228688	15.19970973	7.61372523
B08 O3	B08	Offspring	AL_AL	Plate2	11.20774411	14.04350295	15.15088273	14.77529176	12.7221918	12.24937403	13.74201583	11.33108955	11.79674649	19.29812008	22.04958251	11.22852426	14.01713042	13.97615565	16.12727932	13.22943555	11.96532918	14.0728979	16.35878859	16.91659467	10.77380144	18.93355621	12.6736217	20.58401552	15.69733986	12.38196004	15.50125665	15.60254864	16.93974023	16.99642213	24.71267635	17.58854735	16.56592795	14.65998399	15.11662347	14.84766533	13.17520332	16.38368589	8.138215996	14.84519597	15.47213266	15.10118927	20.23085167	16.85009869	7.714309166	13.03936752	14.55265718	7.602566905
B08 O3	B08	Offspring	AL_AL	Plate2	11.2257022	14.0915116	15.15682929	14.93247854	12.72860363	12.31458943	13.93571079	11.42789103	11.96308411	19.67110416	22.8175397	11.30739601	14.1261937	14.08401195	16.38295113	13.27086766	12.07041831	14.29580269	16.74477463	17.15677588	10.78345725	19.19954991	12.79237913	20.81013644	15.80190633	12.58929498	15.68441359	15.87179924	17.09817145	17.01850584	NA	17.87113946	16.75474656	14.82174121	15.49023548	14.88605733	13.22257221	16.47997785	8.193235858	15.02249637	15.47741918	15.17371595	20.81601759	17.05557858	7.76665973	13.17747684	14.71846769	7.603260116
B08 O4	B08	Offspring	AL_AL	Plate2	11.17342226	12.97351281	15.28085752	14.67733775	12.48226041	12.37930106	13.30551077	11.61392369	11.63097295	19.42764089	20.93653134	11.52048911	13.88829595	14.08008319	15.8738518	13.41923865	12.10456457	13.8629572	16.36741039	16.73994459	10.91078754	19.35942005	12.39011553	18.97053838	15.37558298	12.66872176	15.53975693	15.40350584	18.13156208	17.89600879	22.15881982	15.49796663	16.25069529	14.61911237	15.56644563	14.68847001	13.13814191	16.81026661	8.243789915	14.73832002	15.40486907	16.0299383	22.84949665	16.90226992	7.983272577	13.46811694	15.10717027	7.799771779
B08 O4	B08	Offspring	AL_AL	Plate2	11.21821764	12.98646475	15.30715368	14.87834988	12.52967534	12.39191593	13.42385401	11.67426305	11.72910358	19.58361517	21.59974508	11.57967937	13.90592185	14.08305094	15.90461388	13.5513358	12.10948762	13.8779098	16.37363006	17.20855593	11.01355951	19.64571561	12.51974894	18.98263018	15.5572594	12.69133976	15.83707186	15.54676448	18.32570151	18.29919856	25.40206222	15.68705028	16.2908584	14.68854087	15.73848638	14.80408342	13.14528159	16.96371899	8.333882326	14.87428013	15.40686526	16.14489066	23.9123523	16.92338453	8.040653013	13.57876571	15.10746097	8.121172106
B08 O5	B08	Offspring	AL_AL	Plate2	14.72694499	16.73975465	16.64799046	17.57779196	12.79890383	12.95172853	14.05156436	12.46696459	11.91725337	22.28140187	21.63991599	11.86940517	14.848818	14.40466801	16.32369843	13.89456989	12.5839292	14.27616854	16.67280145	18.02262876	11.58882294	21.62808556	13.27059401	23.17118562	16.24215861	13.23976186	16.12438598	15.9995453	18.54662826	18.81267099	24.73184162	16.38724276	16.8996897	15.24233201	16.7125416	15.28210318	13.94063632	17.66301414	8.719128682	15.92282462	16.20294519	17.99058012	24.28855675	17.24219986	9.215972446	14.08402812	17.03382913	8.806863606
B08 O5	B08	Offspring	AL_AL	Plate2	14.76225521	17.73618212	16.91463548	17.68795886	12.85061958	13.17605964	14.11781159	12.5007215	12.01022088	23.17112299	22.17174668	12.0215456	14.89156865	14.48050994	16.46756722	13.99295996	12.71251608	14.53373622	16.68165096	18.53598644	11.64787712	22.15206212	13.29441509	23.77407281	16.38401501	13.3171332	16.33447729	16.02804789	18.82691241	19.08395656	24.7347196	16.45130766	16.91752672	15.33262612	17.10116092	15.41635672	13.96231756	17.69325346	8.737312127	15.99484989	16.25674676	17.99429364	25.37005468	17.28782296	9.279152884	14.28084268	18.38219915	9.059929915
B08 O5_2	B08	Offspring	AL_AL	Plate2	19.37179605	24.17618899	24.92097433	27.10648127	13.30962603	16.58026075	16.81523409	17.79858297	14.11316358	22.57490749	26.40062795	14.35853471	15.72048377	14.60796551	16.85111174	16.31718152	14.14984285	15.8920994	16.99411687	18.75745113	12.51990299	24.73967681	16.47113501	28.51317673	17.82372814	15.41998337	18.71238182	16.76429646	19.86014156	21.15502017	24.04331341	17.73533198	22.45275337	16.17165937	28.15501059	16.8851238	16.44606545	17.50072745	9.456949959	16.24688286	17.23897251	NA	26.04340065	17.99523078	11.78919292	16.24911723	NA	13.75726866
B08 O5_2	B08	Offspring	AL_AL	Plate2	22.71426444	28.45250895	27.46404401	29.49884177	13.70339122	17.03752443	19.05015837	18.62125742	14.77198093	28.33242414	27.32423722	15.51833515	19.5163231	15.11044512	18.00309501	17.28247654	14.38933305	17.47685038	17.97391808	21.13632585	13.04540407	26.17442277	17.59724957	NA	20.06324751	15.84472695	19.3535488	16.91524207	20.21347825	21.26752471	24.88842044	17.94205392	25.65404903	16.32273131	28.52780937	18.71240069	17.03956951	17.63720467	9.964734464	16.74606658	18.6116047	NA	27.06317016	18.29994245	13.44860056	17.00562049	NA	14.36996588
B09 Female	B09	Female	AL	Plate2	22.32025231	11.71622609	14.37586934	13.4279019	13.13628007	10.99584759	13.42947422	12.79255416	12.88759879	14.00999203	21.96501515	12.05685012	14.21503066	15.20262102	16.33943245	11.65046431	12.84858928	14.92168172	13.79005689	16.51771902	10.97871484	10.57609202	12.86917685	15.00805312	16.63149247	13.56741968	12.32055066	14.92479215	21.755468	22.19884741	NA	14.19803152	15.40937571	14.77868385	16.93955024	15.02268776	12.79508666	19.75992142	8.188959073	15.08135858	12.28528801	23.02228781	27.33530825	17.96365178	12.08422111	12.4622318	13.03627914	7.962298876
B09 Female	B09	Female	AL	Plate2	22.71505019	11.7702	14.4449535	13.51145874	13.23836367	11.05654743	13.43917537	12.89219867	13.2345283	14.03374249	22.15519699	12.05750972	14.46517116	15.22745082	16.51366297	11.7012345	12.95648961	14.9587183	13.84822308	16.73272248	10.98601726	10.59466576	12.92928848	15.04264737	16.72654087	13.61025781	12.32602991	14.95707077	22.76015381	23.05039723	NA	14.2244511	15.53872936	14.78725603	17.27399808	15.04520767	12.84488546	19.78878389	8.246680545	15.3406265	12.37007252	24.9363678	NA	17.97072984	12.10591064	12.52835094	13.05818844	7.978977168
B09 Male	B09	Male	IF	Plate2	23.46746013	14.49360785	15.62865811	10.77814504	12.52716493	12.12452032	13.3030871	12.22081597	11.61283539	14.93900367	15.6526978	11.61676235	13.551125	14.81160051	14.65485556	10.20804294	11.95643353	14.4231602	14.40058708	15.82928478	11.38010661	10.55132186	12.3872477	14.78350571	15.50200482	13.5153506	8.851713759	14.89151848	17.45520491	17.32948332	24.81514332	12.71475873	15.49586517	13.95140219	17.10500684	14.44506416	12.36701821	15.98083988	7.235907251	14.49870014	12.01128419	22.17303244	NA	17.45421901	12.98484491	11.66771987	18.48907542	6.938538813
B09 Male	B09	Male	IF	Plate2	NA	14.58871364	15.75044501	10.78816111	12.56325963	12.15237176	13.31193687	12.32688489	11.63058358	15.12190269	15.67677627	11.63960026	13.61006548	14.89937478	14.70996674	10.25147692	11.96379666	14.47372256	14.45591379	15.85006542	11.38721003	10.57716737	12.48162756	14.85125955	15.54593862	13.57321007	8.877209867	14.89302343	17.82307929	17.74793466	24.90210732	12.7865286	15.62467491	13.99236554	17.35311171	14.53557912	12.46183578	16.13553347	7.340589505	14.51744731	12.07474412	22.67404668	NA	17.83546191	13.07984051	11.66780641	18.90955629	6.947391758
B09 O1	B09	Offspring	IF_AL	Plate2	21.27736081	19.71814205	15.56701917	11.30296505	13.68335059	13.57358976	14.4064952	12.20121516	13.29122911	18.56208792	NA	12.41078767	16.02693311	14.64056656	18.4798946	14.7126118	13.0163314	14.91045809	16.93641056	16.06669694	11.86297519	18.85412943	13.63910875	14.73145837	14.97847309	12.53459255	16.32993451	16.51281955	16.99959328	16.84566858	NA	18.24097896	16.65419613	13.99639921	16.3363116	15.56595421	14.41217108	22.56632701	7.995994128	15.12356886	14.67907318	17.72218306	17.98746413	17.77853028	13.89162126	14.86854145	15.32421507	7.501088137
B09 O1	B09	Offspring	IF_AL	Plate2	21.30707922	19.87909732	15.59752784	11.35310875	13.70987722	13.57683196	14.41269627	12.26166594	13.31904162	18.73587907	NA	12.44432131	16.0917747	14.75192885	18.62064048	14.77581145	13.12085207	15.05676903	17.03101765	16.35934348	11.87776481	19.26456653	13.66700161	14.78047261	15.16191256	12.55657443	16.54655898	16.64205436	17.11629961	17.11130155	NA	18.4194796	16.66291936	13.9982138	16.59744876	15.59877521	14.51314388	23.20095658	8.002869984	15.16720816	14.80990239	17.80276201	18.1890786	17.88318963	13.92162462	14.98792169	15.42014725	7.550014225
B09 O2	B09	Offspring	IF_AL	Plate2	17.2932462	17.99554941	19.59739948	20.74701374	16.00672122	15.98917304	17.38428851	15.38033682	14.3972692	23.86943428	28.18808365	14.95150523	17.26657437	16.32698329	18.93152302	16.32684876	15.18316754	16.89395633	18.72929152	20.3599194	14.16285375	21.82844649	15.22049929	24.54263027	18.61179593	15.37768154	18.32733319	18.47227527	24.19992275	24.05632126	NA	21.32603472	21.87674254	17.32606455	18.2844276	17.40126047	16.70395198	18.20893548	10.94471893	17.49889146	18.07281948	23.97474145	26.90987319	20.78216479	12.06571448	16.92509317	19.11061166	11.5817154
B09 O2	B09	Offspring	IF_AL	Plate2	17.63627469	18.18568622	21.50625638	22.71112674	16.65535244	16.77396545	18.11945595	16.24914073	14.76097718	24.10062201	29.510014	15.05012717	18.16017782	16.6445686	19.2686243	16.93039168	16.116125	17.13359645	19.57753001	20.43817473	14.27401569	22.29709102	16.07518114	25.00525254	18.9956598	15.98239514	20.38200987	18.56430994	25.73121267	25.48087142	NA	21.95344121	22.26164864	17.43507221	18.53870703	17.81756632	16.77702896	18.64013133	11.79451903	17.99745657	18.59153379	24.01704429	28.66124688	21.207803	12.50969554	17.48705582	19.41811872	12.35519838
B09 O3	B09	Offspring	IF_AL	Plate2	13.43532587	13.72289941	15.08316996	15.48188813	13.216182	12.24701179	13.82141965	11.29893433	11.95784699	21.08627786	NA	11.12833867	15.57408136	14.42298911	16.25682942	13.8397626	12.32387151	14.38080107	16.42743484	17.64011526	10.78942779	19.12659143	12.85298375	20.35735233	14.12427896	12.18276708	14.34524685	16.0871483	21.53794752	22.63628643	NA	17.33287969	16.89890113	14.85931906	14.74344284	14.77802728	13.20795735	15.34571845	7.892195875	15.58663	15.49826791	15.67348089	22.71839674	17.2397387	8.018675038	12.69813444	14.98450838	7.539052232
B09 O3	B09	Offspring	IF_AL	Plate2	13.56748195	13.76556722	15.2845648	15.74982854	13.30553197	12.26094437	13.88977742	11.30113004	12.00493466	24.24636917	NA	11.22674428	15.72021338	14.59350412	16.32219657	13.98400626	12.47920479	14.50006131	16.43939852	18.03080362	10.79529502	19.5822333	12.90580271	20.36798268	14.18311187	12.33227841	14.35763387	16.19499358	23.32787136	24.76440375	NA	17.39629923	16.95080614	14.92707027	15.07869875	14.84567534	13.28242759	15.44206478	7.909572319	15.5959269	15.55518531	15.72566269	23.2606987	17.40282859	8.036418292	12.75856072	14.9964701	7.572796517
B09 O4	B09	Offspring	IF_AL	Plate2	15.9366503	16.99841273	17.55293228	17.900569	13.86852579	14.01439479	15.24334913	13.33065108	12.87893169	19.0593843	22.95331545	13.18682394	15.57123816	15.89770383	17.52912781	15.40611032	13.98797742	15.3752652	17.60158135	18.442985	12.35668331	22.6476847	13.77526044	25.6349117	17.06450263	14.01384477	17.23177844	16.96869552	22.85703697	22.8595819	NA	17.43008211	18.18194137	16.28805187	16.5881245	16.49906028	14.77922888	16.86046259	9.953986703	16.47739356	16.50570669	20.0356346	24.29674164	18.77747543	10.2136639	15.20603085	17.65002344	10.40546746
B09 O4	B09	Offspring	IF_AL	Plate2	16.5300636	17.45565486	17.96899257	18.37592864	13.98255558	14.20327691	15.42109009	13.70637434	12.92602308	19.61875827	23.09802284	13.24366048	15.78829333	16.12293102	17.83279744	15.41314593	14.25170276	15.60202343	17.94949274	18.75434558	12.8809854	22.74562281	14.00251898	26.40523428	17.12984828	14.08046499	17.42700822	17.08363837	23.56087252	24.01673582	NA	17.56508176	18.60410583	16.33449913	16.67423373	16.57071009	15.13562564	17.00530789	10.04424702	16.65329803	16.8108149	20.2208286	25.5079774	18.84051716	10.28132946	15.86439096	19.00896084	10.54983018
B09 O5	B09	Offspring	IF_AL	Plate2	12.98331415	14.38168964	16.03053419	15.27541641	13.34289382	13.00736	14.35598331	12.82032338	12.69390465	20.01425086	21.92851513	12.3639418	15.26632806	15.0149475	16.52350271	13.69332869	13.16467872	14.66345654	16.82729447	16.78143509	12.380587	20.11107556	13.32492041	19.64980965	16.87228762	13.11835594	16.10687391	16.20417725	23.30650038	22.64916355	24.87314472	16.5012412	16.58685203	14.98818406	16.72938992	15.66905868	14.16320932	16.05535851	8.984014648	15.66739904	15.67143934	15.75973062	23.49715646	17.3612152	8.489651388	14.40707807	15.60036534	8.783042926
B09 O5	B09	Offspring	IF_AL	Plate2	13.13552071	14.48279915	16.22359874	15.41195118	13.3562878	13.0434095	14.4060262	12.98957713	12.74653917	20.18874962	23.44837547	12.4690841	15.35991424	15.07946306	16.6009833	13.71149847	13.24751411	14.80857674	16.90688901	17.00723787	12.39401993	20.24815626	13.37031278	19.77810434	16.92580158	13.20638096	16.18730558	16.32317345	23.63118859	23.34580275	NA	16.50961404	16.60933096	15.06338859	16.93478236	15.73618127	14.22800503	16.23131528	8.997890551	15.70883544	15.72880701	15.78839186	24.71803518	17.63218648	8.528713484	14.48438652	15.64289162	8.791987998
B09 O5_2	B09	Offspring	IF_AL	Plate2	12.6254691	13.77303287	15.76059093	14.60938225	12.74603724	12.36293593	13.72889379	12.05173651	12.11534265	19.65052095	20.99258042	11.73228532	14.75551978	14.40295764	16.00378714	12.87482121	12.4682953	13.91791671	16.21296543	16.19762505	11.69462955	20.32145212	12.72408792	19.62852606	16.35648612	12.67171025	15.7663561	15.38494495	22.34646447	22.56723406	NA	15.76320567	16.03706634	14.34873956	16.36779415	14.8858032	13.62286995	15.64932528	8.186392295	14.80596488	15.05758698	15.50653	24.67275838	17.23022494	7.976943573	13.73235271	15.40717105	7.95723365
B09 O5_2	B09	Offspring	IF_AL	Plate2	12.72759351	13.87245862	16.01925835	14.62301404	12.84018376	12.55525001	13.77406895	12.61586635	12.21356414	20.26386041	21.8600364	11.84430178	14.80215825	14.40988238	16.14371742	12.87996894	12.47621106	13.94741206	16.26849291	16.37889537	11.83627633	20.92921864	12.7506248	20.01246665	16.80031432	12.76759279	15.80236041	15.45760857	23.89272362	24.23405871	NA	15.91923112	16.19590444	14.41302722	17.76789303	14.93013041	13.63543655	15.65459622	8.241712831	14.95765241	15.16226816	15.66713178	25.82222223	17.35642596	8.07655474	13.85897774	15.47228954	8.206789135
B09_2 Female	B09	Female	AL	Plate2	21.63702201	11.24925545	13.87046509	12.68352114	12.69694973	10.40604014	12.9042621	12.23597857	12.54712893	13.33152032	18.4379456	11.60177718	13.78250855	14.81465496	16.20505894	11.33000183	12.31122475	14.5121446	13.54604933	15.79650397	10.40621076	10.12965754	12.31089763	14.64295488	16.05397442	13.10018881	11.69239057	14.55242075	19.779844	19.97408781	NA	13.55055799	14.78163332	14.3335832	16.82736498	14.83369788	12.11444549	18.6624162	7.78135939	14.42166937	11.80327983	20.51253087	25.78416246	17.40634047	11.4764708	11.6882528	12.42086161	7.484726015
B09_2 Female	B09	Female	AL	Plate2	24.09273789	11.33673532	13.91191058	12.75929193	12.76255889	10.46715878	12.91675774	12.27162402	12.56223636	13.40906469	18.91994373	11.65886362	13.79213338	14.81956407	16.26152047	11.34474368	12.38423922	14.63539271	13.5833271	15.9421253	10.4314596	10.15606685	12.32652187	14.72432517	16.08559548	13.11636942	11.75754256	14.6959284	19.9568231	20.17258743	NA	13.61300526	14.79370406	14.38731023	17.16123479	14.93995085	12.19094344	18.8301984	7.79533534	14.45643513	11.81989459	23.88710462	26.37693478	17.46812978	11.51884064	11.76423648	12.46142872	7.548948409
B09_2 Male	B09	Male	IF	Plate2	NA	NA	NA	25.39455867	NA	NA	NA	24.98085339	24.74154069	24.4211149	NA	NA	NA	NA	NA	23.890576	23.29095344	NA	NA	26.39025339	NA	23.36967949	23.82856709	NA	NA	NA	22.53936736	NA	NA	NA	NA	NA	NA	NA	NA	NA	24.00758302	NA	21.42200505	NA	24.19866733	NA	NA	NA	NA	24.02789061	NA	19.4129565
B09_2 Male	B09	Male	IF	Plate2	NA	NA	NA	NA	NA	NA	NA	NA	NA	25.57136556	NA	NA	NA	NA	NA	25.29499584	NA	NA	NA	NA	NA	NA	NA	NA	NA	NA	22.98831561	NA	NA	NA	NA	NA	NA	NA	NA	NA	NA	NA	21.49980528	NA	NA	NA	NA	NA	NA	24.12298473	NA	20.48480728
B12 Female	B12	Female	AL	Plate2	NA	NA	NA	NA	NA	NA	NA	NA	22.78302717	NA	NA	NA	NA	NA	NA	NA	NA	NA	NA	NA	NA	NA	NA	NA	NA	NA	NA	NA	NA	NA	NA	NA	NA	NA	NA	NA	19.51763529	NA	23.43001792	NA	NA	NA	NA	NA	NA	NA	NA	21.55067861
B12 Female	B12	Female	AL	Plate2	NA	NA	NA	NA	NA	NA	NA	NA	23.82343366	NA	NA	NA	NA	NA	NA	NA	NA	NA	NA	NA	NA	NA	NA	NA	NA	NA	NA	NA	NA	NA	NA	NA	NA	NA	NA	NA	19.94488136	NA	NA	NA	NA	NA	NA	NA	NA	NA	NA	22.17299576
B12 Male	B12	Male	AL	Plate2	NA	NA	28.15614418	NA	NA	NA	NA	NA	NA	NA	NA	NA	NA	NA	NA	NA	NA	NA	NA	NA	NA	NA	NA	NA	NA	NA	NA	NA	NA	NA	NA	NA	NA	NA	NA	26.79730216	22.10624093	NA	26.75990415	NA	NA	NA	NA	NA	NA	NA	NA	NA
B12 Male	B12	Male	AL	Plate2	NA	NA	NA	NA	NA	NA	NA	NA	NA	NA	NA	NA	NA	NA	NA	NA	NA	NA	NA	NA	NA	NA	NA	NA	NA	NA	NA	NA	NA	NA	NA	NA	NA	NA	NA	NA	22.23068171	NA	26.98918602	NA	NA	NA	NA	NA	NA	NA	NA	NA
B13 Female	B13	Female	IF	Plate2	NA	13.91171002	15.51792738	14.04568007	13.75902787	12.52369908	14.18055037	13.63912481	13.95790104	15.25193322	18.45543165	12.70869095	14.59670999	14.81846289	17.08024825	13.08912525	13.31338318	15.33340531	13.84992789	16.35526937	12.37492538	11.72239079	13.75711569	18.92328929	19.16945904	13.88922043	12.91974171	15.58419912	17.89532157	17.43499181	24.73279837	13.91836515	16.28210906	14.90145796	17.49985395	15.65096991	13.36462956	19.44528376	8.618949191	15.6216024	13.73999937	23.00828935	NA	17.31062791	14.71117751	13.27047121	16.67840666	8.371892373
B13 Female	B13	Female	IF	Plate2	NA	14.0501477	15.52171193	14.09263782	13.794878	12.64931793	14.25568781	13.79857597	13.96852725	15.2928644	18.60511949	12.81740719	14.71747451	14.98518051	17.16195203	13.29889052	13.34685954	15.3605396	13.96672283	16.55883666	12.47561031	11.76412916	13.75921255	19.00678585	19.39693513	13.91021383	12.96811208	15.71839263	17.94876366	17.64751528	25.5740858	14.02005068	16.28740901	14.9326343	17.50017236	15.71704584	13.48577374	19.51153818	8.667715299	15.8853546	13.80067891	23.4856513	NA	17.46762761	14.71602454	13.32765445	16.82517916	8.471052005
B13 Male	B13	Male	IF	Plate2	NA	17.10310849	16.24502817	11.37540887	13.20068488	12.62229635	13.67932105	11.79232418	12.35493976	20.77725838	19.11243709	11.76166839	14.28504838	15.53298195	16.71805856	12.01892969	13.09531055	14.89231182	15.01892948	18.31159809	11.16333264	11.43058358	13.86631359	20.42456774	17.0338541	13.69815233	9.856360286	16.05274405	17.47914012	17.40032053	20.50361187	14.20416929	17.08165985	14.39135472	17.29957885	15.31961338	12.52334301	21.06842939	8.312050446	17.89431988	12.45424224	NA	26.52706047	18.02063949	8.099763459	12.7215478	18.31643521	8.872196855
B13 Male	B13	Male	IF	Plate2	NA	17.34893997	16.30298064	11.37888281	13.25259972	12.76223285	13.7201596	11.85744279	12.38950899	21.33162896	19.16053533	11.85319293	14.31380951	15.63800168	16.76568166	12.12759574	13.1788868	14.9570978	15.07713693	18.53620141	11.18086909	11.44481631	13.89099477	21.81263088	17.10528558	13.72089797	9.873433513	16.2112992	17.77069032	17.67801008	20.91132969	14.39146494	17.1129755	14.42277345	17.6048944	15.34906484	12.63321974	21.1086204	8.412782491	17.99102847	12.50743429	NA	NA	18.06737468	8.112146956	12.83255018	18.4448999	8.887347786
B13 O1	B13	Offspring	IF_IF	Plate2	13.95590709	13.27835131	14.77714603	15.27519743	11.97078473	10.95143734	12.69315449	10.49812089	10.89484152	18.23352148	18.70916989	10.25829336	13.41910892	13.78540618	15.76853885	12.41935517	11.5615843	13.18162444	15.59835027	15.85049317	10.09201664	18.47517297	11.59912652	20.43116243	18.13228313	11.49679121	14.56871154	14.89614193	6.337560111	6.300062068	23.26242864	16.48137376	16.07846165	13.3930478	13.66940031	13.53875048	12.05620244	14.24115646	6.815342658	13.69612757	14.29913854	14.80336674	22.34330602	16.73566946	7.872108076	12.31050529	14.8079841	6.179257426
B13 O1	B13	Offspring	IF_IF	Plate2	13.96476622	13.29783538	14.88542447	15.31298318	12.04413022	11.11706937	12.69988944	10.57965309	11.02067944	18.25376961	18.76052846	10.26694018	13.58447389	14.05895871	16.32259655	12.4750826	11.64741716	13.32448598	15.77483202	16.13059361	10.18036595	18.7056705	11.62505126	20.8468231	18.21625305	11.62607607	14.62774197	14.93771966	6.425267093	6.334949215	23.36953606	16.54677955	16.11998974	13.48905559	13.74973325	13.67790283	12.17276377	14.372414	6.844688273	13.79961939	14.38107325	15.04503363	23.03264069	17.05962702	7.899388522	12.42138243	14.86688158	6.229332801
B13 O2	B13	Offspring	IF_IF	Plate2	16.24754215	16.67931801	18.05575971	18.88796284	13.98848386	14.16921374	15.13505861	13.15583192	12.10883255	19.35844389	21.35844289	12.73954076	15.49599146	15.32609616	17.33208775	14.8845676	13.3233605	15.20953624	17.41038145	18.75307702	12.62686261	21.83507101	13.70172032	23.51828275	21.8217278	13.79035723	17.01683353	17.26253441	9.996570748	9.902585952	22.99774747	18.59132097	18.36645207	16.03475392	17.70191197	16.27492475	14.71632987	17.53393007	9.482312402	16.28538714	15.58946214	19.93323574	24.77550542	18.92080852	10.20237715	15.14054177	17.62260567	9.597066022
B13 O2	B13	Offspring	IF_IF	Plate2	16.56074895	16.90767162	18.31483901	19.17005694	13.99707375	14.20744049	15.19302005	13.5379667	12.1906173	19.3941901	21.4118199	12.87575599	15.566241	15.38957617	17.68164124	14.95828787	13.49040817	15.39785865	17.51672504	19.08364711	12.76149591	22.10375806	13.91494955	24.83691011	22.01906791	13.87076219	17.33015988	17.32040698	10.19787528	9.984332812	23.15665605	18.86368117	18.66797561	16.41135709	18.04219721	16.28675757	14.92299338	17.5672016	9.677819315	16.54078579	15.66089349	20.58799104	26.11956366	19.07620417	10.21573948	15.37124646	17.75705024	9.748476441
B13 O3	B13	Offspring	IF_IF	Plate2	16.83958991	16.4555079	16.80718727	18.10474875	14.35139328	13.84944289	15.30054526	12.98569321	12.78740318	21.95879653	21.52426398	12.88358498	16.00633134	15.7323374	17.67172303	15.0898628	13.76005601	15.56224992	18.22807881	18.3802841	12.33188954	21.94259791	13.81266635	25.61896522	22.51970841	13.99852599	16.93849614	17.40725553	24.8116023	24.13429481	21.49321406	19.0267282	18.18169424	16.19977442	15.8839203	16.30212984	14.66716308	16.75518716	9.934118229	16.39981641	17.54498012	18.19497093	24.23810133	19.11637276	10.23430406	15.27282952	16.58919249	9.83891832
B13 O3	B13	Offspring	IF_IF	Plate2	17.12015621	16.55351203	16.85076364	18.54246767	14.41208256	14.04538323	15.32233226	13.05332812	12.80292147	22.20518995	22.21228928	12.90479565	16.00664173	15.78447877	17.7733026	15.25757285	14.22479328	15.78318046	18.32324997	18.43743678	12.39072455	22.2911361	13.9157428	NA	22.75697683	14.07320545	17.01727717	17.43121909	25.11305115	25.58829548	21.8004472	19.2480304	18.20251232	16.23302005	16.45999707	16.41767641	14.8095891	16.83261615	10.03559695	16.67062708	17.66262692	18.41302599	26.67131433	19.43022853	10.23782699	15.29568997	16.68460022	9.86924337
B13 O4	B13	Offspring	IF_IF	Plate2	14.65956123	14.32067052	15.65690291	16.58373671	12.99364985	12.50475881	13.81187358	12.12356369	11.72405545	20.42072777	18.71660447	11.65240507	14.69775519	14.93308369	16.87470292	13.92744245	12.82271402	14.25752703	16.70476043	17.61716873	11.38975844	19.9542907	12.71426968	22.56103236	19.48356288	13.01247631	16.06348445	16.08772863	8.830914904	8.96085668	19.2003386	15.91081366	16.60041843	14.98158177	15.54403806	15.26537975	13.34431331	15.54899601	8.592755006	15.10917829	15.7211454	15.65502344	22.91254633	17.70600478	8.340951221	13.86512078	15.73360246	8.087571395
B13 O4	B13	Offspring	IF_IF	Plate2	14.84441375	14.4391821	15.81604478	16.6298791	12.99535614	12.51506398	13.90672867	12.18344158	11.81149953	20.43029794	18.84194519	11.72037737	14.74479608	15.00094489	16.95610926	14.07434502	12.89150463	14.27691874	16.79302274	18.06330732	11.41465817	20.67968502	12.76076068	23.09671235	19.61596215	13.08234508	16.37653791	16.32206238	8.998768605	9.042470085	19.60722655	16.01767931	16.71897825	15.11627128	15.65899414	15.28409133	13.41562589	15.60556945	8.717058808	15.25889107	15.74597082	15.71842471	23.85508529	17.75517023	8.422821152	13.98744191	15.95013958	8.129248699
B13 O5	B13	Offspring	IF_IF	Plate2	NA	NA	NA	NA	NA	NA	NA	NA	NA	NA	NA	NA	NA	NA	NA	NA	NA	NA	NA	NA	NA	NA	NA	NA	NA	NA	NA	NA	NA	NA	NA	NA	NA	NA	NA	NA	26.69469378	NA	NA	NA	NA	NA	NA	NA	NA	NA	NA	NA
B13 O5	B13	Offspring	IF_IF	Plate2	NA	NA	NA	NA	NA	NA	NA	NA	NA	NA	NA	NA	NA	NA	NA	NA	NA	NA	NA	NA	NA	NA	NA	NA	NA	NA	NA	NA	NA	NA	NA	NA	NA	NA	NA	NA	27.26397455	NA	NA	NA	NA	NA	NA	NA	NA	NA	NA	NA
B13 O5_2	B13	Offspring	IF_IF	Plate2	26.22513524	NA	25.81453803	NA	NA	22.84595847	24.20292788	25.00459517	24.19542481	NA	NA	22.46304318	25.13323269	24.54793241	NA	24.37090468	23.22750797	NA	24.95450923	25.24777203	24.67223635	NA	22.78063373	NA	NA	24.27415186	NA	23.83217324	18.85737408	18.79644745	NA	22.53869621	NA	NA	NA	24.57878737	22.28959047	24.88690692	18.87339327	25.55568162	NA	NA	24.05426391	24.62120184	23.1340297	NA	NA	19.26318542
B13 O5_2	B13	Offspring	IF_IF	Plate2	NA	NA	NA	NA	NA	22.87587791	24.50865318	25.71085129	NA	NA	NA	24.0599026	25.31192077	24.68892907	NA	NA	24.39226405	NA	NA	NA	29.49511484	NA	NA	NA	NA	NA	NA	23.91918898	19.30046475	19.03881407	NA	23.51688658	NA	NA	NA	NA	25.65988976	NA	19.34399191	NA	NA	NA	25.34890076	NA	23.35691685	NA	NA	19.49960916
B13_2 Female	B13	Female	IF	Plate2	NA	NA	NA	NA	NA	NA	NA	NA	NA	NA	NA	NA	NA	NA	NA	NA	NA	NA	NA	NA	NA	NA	NA	NA	NA	NA	NA	NA	NA	NA	NA	NA	NA	NA	NA	NA	27.38451183	NA	NA	NA	NA	NA	NA	NA	NA	NA	NA	NA
B13_2 Female	B13	Female	IF	Plate2	NA	NA	NA	NA	NA	NA	NA	NA	NA	NA	NA	NA	NA	NA	NA	NA	NA	NA	NA	NA	NA	NA	NA	NA	NA	NA	NA	NA	NA	NA	NA	NA	NA	NA	NA	NA	NA	NA	NA	NA	NA	NA	NA	NA	NA	NA	NA	NA
B13_2 Male	B13	Male	IF	Plate2	NA	NA	NA	NA	NA	NA	NA	NA	NA	NA	NA	NA	NA	NA	NA	NA	NA	NA	NA	NA	NA	NA	NA	NA	NA	NA	NA	NA	NA	NA	NA	NA	NA	NA	NA	NA	NA	NA	NA	NA	NA	NA	NA	NA	NA	NA	NA	NA
B13_2 Male	B13	Male	IF	Plate2	NA	NA	NA	NA	NA	NA	NA	NA	NA	NA	NA	NA	NA	NA	NA	NA	NA	NA	NA	NA	NA	NA	NA	NA	NA	NA	NA	NA	NA	NA	NA	NA	NA	NA	NA	NA	NA	NA	NA	NA	NA	NA	NA	NA	NA	NA	NA	NA
B16 Female	B16	Female	AL	Plate2	22.19976122	12.64860575	15.52398905	13.75833388	13.96204977	12.24117143	14.2460268	13.88288477	14.66435421	17.83886404	18.35417348	13.44308793	16.22516511	16.21594656	17.94231187	12.38025109	14.19088142	16.03260775	14.99227021	17.49734775	12.51637368	12.69189381	13.83724454	16.50246019	16.46735703	15.13487957	12.58493021	16.1962929	20.96936121	20.52216497	23.15388116	14.3283731	16.26665428	14.70932918	17.37591635	16.18482914	13.85926143	18.65631049	8.434629852	15.46273149	14.46510245	21.89332029	25.26913313	18.36005843	14.71618596	13.08816971	13.87453262	8.233564953
B16 Female	B16	Female	AL	Plate2	23.40935756	12.70884016	15.62047716	13.78992303	14.04062901	12.35786579	14.31229067	13.92085224	14.67810787	18.11448294	18.70435795	13.50129789	16.24100239	16.3756566	18.1078023	12.49087836	14.2548468	16.03735154	15.09618763	17.70751145	12.54990097	12.71654066	13.90258062	16.54951564	16.74500442	15.14468255	12.63618633	16.22113326	21.34155937	20.67546145	23.22058014	14.3940271	16.30960356	14.7203149	17.42293605	16.18861722	13.93384821	18.92089861	8.547188434	15.63195572	14.51387584	22.34245611	25.78283934	18.52862731	14.71874111	13.10977139	13.90815441	8.350067161
B16 Male	B16	Male	IF	Plate2	18.5643889	14.84312318	16.80738602	9.961947837	12.88378423	12.41616581	13.4745514	12.77701891	12.26322915	15.24679312	15.89592769	12.39825054	13.29222683	15.28118092	15.26452718	11.06038545	12.52156297	14.60108028	15.92066602	16.19479248	12.12355851	8.351423847	12.72195961	18.56963493	11.54158723	13.61089828	9.391541217	15.7740785	14.53265261	14.26839755	19.032795	12.80147095	16.06461905	14.16764288	16.86317807	14.82421046	11.84299101	16.76955573	7.815513574	14.78224971	11.14025873	21.9088768	26.08746587	18.1015547	7.56885003	12.12058507	16.72155434	7.441004636
B16 Male	B16	Male	IF	Plate2	18.71558097	14.86394086	16.81591844	9.979412722	12.89989214	12.63633078	13.49983971	12.84151757	12.2640699	15.47070515	16.02324635	12.39840103	13.32071517	15.45279312	15.29168557	11.1121716	12.56911888	14.72291016	15.93010767	16.53479427	12.18375451	8.385070726	12.75101393	18.93371508	11.55789073	13.61758805	9.439686252	15.79649755	14.59811683	14.35646632	19.09146685	12.82598023	16.18689141	14.24299046	16.96441839	15.00443512	11.85864084	16.85503098	7.845381032	14.89124427	11.17588441	22.41327847	26.66261919	18.33881367	7.578876487	12.25077604	16.80544349	7.449101546
B16 O1	B16	Offspring	IF_AL	Plate2	12.18067039	14.10193156	15.2261994	16.69277712	13.35848779	12.64133242	14.0453325	11.89164646	11.79326401	19.65960622	20.04337619	11.51565076	14.47540497	14.29550007	15.97336967	13.70697448	12.50312128	14.50407489	16.60367136	16.60886223	11.34799937	18.5452439	13.02390078	24.6629033	15.15960561	13.00088659	15.3379293	15.92389584	7.956895014	7.858486377	21.61100694	17.51304426	16.38516093	15.07206143	14.98566149	15.24573923	13.33604555	15.20629871	8.502118128	15.0769755	15.82855629	15.63516583	24.77045841	17.24606979	8.490566747	13.04082075	14.94530199	7.988344171
B16 O1	B16	Offspring	IF_AL	Plate2	12.36224451	14.27931409	15.29466518	16.76650547	13.50196677	12.66279249	14.21490934	11.96827621	11.88754022	19.73937267	20.28058429	11.68011926	14.5332007	14.37602688	16.26801742	13.94911231	12.597924	14.54200415	16.62886569	16.95216269	11.49112483	18.78337501	13.0471512	26.11066696	15.22133618	13.08674544	15.4261374	15.93509676	7.969475626	7.910430855	22.92912686	17.60016944	16.45795186	15.1318855	15.0714418	15.25928819	13.48918815	15.23725909	8.660608835	15.19701496	15.96790503	15.71591807	25.05488243	17.36412247	8.528071064	13.14946928	15.00714504	8.181030668
B16 O2	B16	Offspring	IF_AL	Plate2	14.71312426	15.68497002	16.87347561	18.96416262	14.60960247	14.3826554	15.47861764	13.49026313	13.45302494	21.57510024	21.83057777	13.31286696	16.01178588	15.21921748	17.53524206	15.2680426	13.8309699	15.49778151	18.23910734	17.94334487	13.10462419	20.01339607	14.54422127	23.52309352	16.14598338	14.06875216	16.75945884	17.4923124	9.388594617	9.361366046	21.50757558	19.49877919	17.92620904	16.9964006	17.46812103	16.83395745	15.23465315	16.81665535	10.62952126	16.92242148	17.1574167	18.63439011	25.70407952	19.02176026	10.36654739	15.22665053	16.27436317	10.232117
B16 O2	B16	Offspring	IF_AL	Plate2	14.92305142	15.70704302	16.90633833	19.10815781	14.83062058	14.4651375	15.69454245	13.68775459	13.4897889	21.72335659	22.85653332	13.50010114	16.12291095	15.39692024	17.63592162	15.51381886	13.98605291	15.52831328	18.55991473	18.25389264	13.13063241	20.31265108	14.61496196	23.82472668	16.4620037	14.17846409	17.22823842	17.53940254	9.407729639	9.373107203	21.77680976	19.55239852	18.07869109	17.0026162	17.57826387	16.87638171	15.34999999	16.89730309	10.63522875	16.95855543	17.19659285	19.0487873	29.19666493	19.29968093	10.5093075	15.35547989	16.34083952	10.2932106
B16 O3	B16	Offspring	IF_AL	Plate2	NA	NA	NA	NA	NA	NA	NA	NA	NA	NA	NA	NA	NA	NA	NA	NA	NA	NA	NA	NA	NA	NA	NA	NA	NA	NA	NA	NA	NA	NA	NA	NA	NA	NA	NA	NA	NA	NA	NA	NA	NA	NA	NA	NA	NA	NA	NA	NA
B16 O3	B16	Offspring	IF_AL	Plate2	NA	NA	NA	NA	NA	NA	NA	NA	NA	NA	NA	NA	NA	NA	NA	NA	NA	NA	NA	NA	NA	NA	NA	NA	NA	NA	NA	NA	NA	NA	NA	NA	NA	NA	NA	NA	NA	NA	NA	NA	NA	NA	NA	NA	NA	NA	NA	NA
B16 O4	B16	Offspring	IF_AL	Plate2	13.599157	14.22015148	15.87648669	16.68745145	13.39213673	12.68406408	14.21838662	12.50220283	12.45493276	20.65455272	21.70486614	12.12322545	14.98431457	15.21948095	16.73201653	14.05058993	13.17667022	14.87990241	17.12763002	17.08085455	11.9015196	18.44893279	13.19600666	21.21886904	15.60989001	13.32909363	16.18480785	16.21442383	22.41735034	22.31298317	20.13906916	15.98177042	16.57020594	15.18129104	15.70272912	15.41652774	13.72264824	15.32276738	8.940082753	15.59888807	15.83219549	16.19531397	25.01739807	17.45070669	8.639029743	13.63796931	15.86787321	8.662026358
B16 O4	B16	Offspring	IF_AL	Plate2	13.6344635	14.23655202	16.14320062	16.87262489	13.42999903	12.91090246	14.22806849	12.55623808	12.52588192	20.69028037	21.82717949	12.30069056	15.09830875	15.29221458	16.73320678	14.2505218	13.2548721	14.92838907	17.22706219	17.27746273	11.93880966	18.45826457	13.35662714	22.4943879	15.67068282	13.41173939	16.26913067	16.40685561	22.47535339	22.3476162	20.16668716	16.32964614	16.60843115	15.23727863	15.79762888	15.50856342	13.93046454	15.32818785	9.065212274	15.65684642	15.91007354	16.43051584	NA	17.45944974	8.847571529	13.70802014	15.99836155	8.758077713
B16 O5	B16	Offspring	IF_AL	Plate2	12.01362817	14.26008596	14.78276578	16.3024008	12.66572436	12.32631534	13.45028031	11.75772029	12.08297173	19.95995798	18.56324347	11.60272887	14.15074372	14.11897743	15.77012249	13.4610127	12.36084336	14.17803944	15.97781694	16.06577045	11.22607515	18.65886341	12.60537085	21.32865177	14.13111512	12.54103	15.20864953	15.27015843	22.06797106	22.92015756	21.0220355	14.81620338	15.92238957	14.4344314	15.72151378	14.57325912	13.11884728	14.75707587	8.259003594	14.8741139	15.44797154	16.54706198	24.62825059	16.50714726	8.949700794	12.95587918	14.94674517	7.869498192
B16 O5	B16	Offspring	IF_AL	Plate2	12.15549051	14.3118537	14.91220548	16.37905612	12.74118069	12.34425226	13.55670864	11.7758928	12.10781852	20.61333533	18.62913985	11.60623302	14.30726716	14.28325476	15.77930731	13.49728849	12.52465467	14.24478432	16.01015074	16.4375221	11.33343099	18.90618013	12.64411353	22.32744972	14.28396535	12.61623541	15.30506301	15.4932066	22.42648569	22.9531854	21.41028542	15.06953923	15.93029746	14.5564131	16.04734587	14.61433796	13.17554746	14.81164133	8.293284369	14.88536781	15.5291625	16.7580544	24.7922606	16.65481592	8.990964361	13.00856977	14.98062478	7.89598139
B16 O5_2	B16	Offspring	IF_AL	Plate2	13.14473028	16.65270053	15.84293819	16.95770992	12.60843178	12.81293539	13.40769809	11.83807652	12.24021073	24.16389863	19.82298767	12.00546338	14.19337479	13.8756205	15.50256891	13.61689408	12.69663928	14.23311947	16.02626248	17.17580229	11.77660973	20.18955504	13.31946595	23.2115513	14.10659683	12.67641913	15.64002007	15.61174336	23.47732391	23.2469906	24.05564849	15.29290909	15.93390188	14.58291187	16.93455533	14.34310985	13.14427384	16.39358112	8.484812457	17.32197822	15.87301077	18.48249339	24.08669707	16.66566838	9.17205294	13.17149452	16.17534925	9.244614218
B16 O5_2	B16	Offspring	IF_AL	Plate2	13.31515928	16.78988421	16.06131514	17.44844691	12.63257905	13.10044664	13.58137865	11.89617225	12.28516171	NA	19.94189115	12.04194549	14.24077796	13.93422601	15.50567826	13.76366268	12.77408489	14.34714912	16.17839015	17.61943508	11.80906294	20.28723332	13.33697974	23.56958577	14.19610567	12.73697995	15.71335194	15.63802486	24.05089461	28.87343672	24.13273968	15.32748444	16.05956629	14.62885085	17.25891518	14.4532754	13.15474974	16.59377466	8.495709569	17.44295574	15.89520449	18.89733666	24.47385635	16.78174774	9.257071942	13.30900076	16.18224324	9.410256765
B17 Female	B17	Female	IF	Plate2	21.03233046	12.12764507	14.29323511	12.27867887	12.94284858	11.220347	12.99338421	12.28036486	12.31552493	15.55525396	13.58873928	11.73622883	14.66198672	14.65689969	17.64252871	11.39897498	12.89140805	14.4626733	13.82003829	15.72647518	11.01467858	8.820827269	12.59009375	15.28297566	14.52233727	13.01626599	11.84481063	14.38621637	18.04397398	17.76993519	20.63907737	13.34722602	14.38374854	13.614168	16.90129387	14.80970691	12.49165134	18.15551586	7.945385581	14.27851573	11.72004162	21.42392528	26.2285138	16.78325658	9.113185232	12.1397149	13.03185501	7.588297962
B17 Female	B17	Female	IF	Plate2	21.21471609	12.14130031	14.34752547	12.33605908	12.96872886	11.2256685	13.10793224	12.30209438	12.32794959	15.7327615	13.64554325	11.86989778	14.71384154	14.78134559	17.74679293	11.56916797	12.90502645	14.51578509	13.90298512	16.17605412	11.04973528	8.837053604	12.62336157	15.35340137	14.5457902	13.13922952	11.88685825	14.39703644	18.09150468	17.9137702	22.20658993	13.38424619	14.41630041	13.64133869	17.04615027	14.88371168	12.52137732	18.44945215	8.01486914	14.30020306	11.76002906	21.61485498	26.57305411	16.9059878	9.140565497	12.15821933	13.17319506	7.664346696
B17 Male	B17	Male	IF	Plate2	20.41719689	16.48591965	17.98374025	13.68942501	14.82051512	14.65774159	15.63720509	15.12080504	15.60801125	17.81497069	19.59807823	14.49061068	15.75705212	17.29974941	17.22799062	13.32411047	14.57090641	17.20601557	17.05246368	18.75360984	14.44165569	11.98500777	14.81463542	21.70140423	16.77466155	14.46718354	11.53026129	17.59527565	15.03438544	14.82132304	21.4797764	15.14807214	18.17338922	16.19603887	19.33682974	16.92567042	15.12749517	18.59607381	9.145825553	17.09470702	14.10057286	22.75683764	28.39402958	19.33253156	14.48460575	14.26843585	20.42792152	9.028062483
B17 Male	B17	Male	IF	Plate2	21.3661547	16.5613138	18.0807986	13.69291707	14.97847386	14.67915216	15.74726622	15.20141905	15.6973787	17.96393194	19.89366891	14.51874745	15.82057598	17.51694152	17.29661195	13.40334377	14.59380461	17.27909843	17.41156484	18.88052831	14.46229753	12.03593737	14.85480606	22.73281367	16.78961246	14.49995064	11.63317429	17.85960249	15.04744699	14.83368068	22.48907747	15.17794992	18.29431694	16.23557149	19.43079022	16.95379781	15.13882883	18.65936827	9.155842022	17.1227956	14.11622397	24.50551072	NA	19.45219349	14.5482693	14.2966852	20.92292164	9.09344788
B17 O1	B17	Offspring	IF_IF	Plate2	10.57327636	10.93720496	16.87131222	13.22548187	14.87741342	13.4957677	15.61552901	13.65898195	14.66382094	20.21701925	NA	12.35073675	17.48643405	16.90024907	19.39377915	15.04449744	14.85928822	15.81624314	18.07184755	17.72731947	13.4077687	18.81183367	14.94456867	14.0821045	14.09947217	14.51030443	15.67814009	17.53791384	19.67231852	19.42324822	NA	19.51426488	17.46943518	14.47960743	17.54025135	16.74779827	14.5606042	16.02797935	8.890050406	16.24539617	15.94748033	12.0464867	18.65791727	18.8645275	6.915421113	15.53301559	16.41579481	8.374061675
B17 O1	B17	Offspring	IF_IF	Plate2	10.64140243	11.05993121	17.10170223	13.2373927	14.92350207	13.50001821	15.80969354	13.6899765	14.77709769	20.44331761	NA	12.4171237	17.82908913	16.9726157	19.47292954	15.15897124	15.02454242	16.04827178	18.26075089	17.83940568	13.4496896	18.99686082	15.00972355	14.11917698	14.12347289	14.71855439	15.73911148	17.58564421	19.68132209	19.92612474	NA	19.61873777	17.73011712	14.48691136	17.81397785	16.79312206	14.56637592	16.08847518	8.891861755	16.38510199	16.11857375	12.05515908	18.71938898	19.09476171	6.936500424	15.54919138	16.62730132	8.393561324
B17 O2	B17	Offspring	IF_IF	Plate2	13.00877092	14.34321633	18.14973673	18.29063016	13.7673274	13.61811493	15.14117481	13.18428843	12.69508555	22.45765196	22.90656816	12.60064393	15.83212444	15.63475305	17.10068628	14.87095599	13.72211575	15.11259097	17.46899195	18.74182728	12.58292667	21.78711334	13.82792469	23.39829837	15.27860526	14.21296991	17.58500935	17.05484523	20.05175661	19.9133122	24.22709314	18.95197555	18.88790815	15.96867376	16.37788927	15.9347609	14.99858467	16.32559779	9.561169176	16.02451971	15.89058241	18.63037429	23.55742955	18.74395913	8.970217237	15.12982841	17.91340393	9.840337122
B17 O2	B17	Offspring	IF_IF	Plate2	13.23948438	14.54844595	18.23257649	18.35652161	14.06497705	14.17646344	15.27089234	13.35401687	12.84322647	22.92748957	23.29198992	12.72277075	15.86941981	15.69696711	17.23103143	15.20503528	14.00723793	15.2027197	17.68207144	18.8504127	12.68304844	21.98887002	14.11243428	23.63452454	15.52292005	14.50643523	17.93459276	17.3228623	20.1240358	20.26221533	24.77734666	19.38810087	19.00022096	16.10713809	16.53866943	16.17021008	15.31263197	16.60133197	9.683638399	16.38669658	15.94740207	18.91526891	24.00955384	18.77602661	8.972764986	15.20381953	17.95586707	10.07030316
B17 O3	B17	Offspring	IF_IF	Plate2	22.60267836	26.16450448	NA	NA	23.93891357	23.60541947	NA	23.93567742	24.18599797	NA	NA	22.93344176	NA	23.43881264	NA	NA	24.26227429	24.16731038	NA	NA	22.65149617	NA	23.75216295	NA	NA	23.35147627	NA	25.00146003	NA	NA	NA	NA	NA	NA	25.48028751	NA	NA	NA	20.65015799	NA	NA	NA	NA	NA	20.04772533	NA	23.63363895	20.05491437
B17 O3	B17	Offspring	IF_IF	Plate2	24.98418334	NA	NA	NA	NA	NA	NA	23.95165167	24.44965771	NA	NA	23.71916831	NA	NA	NA	NA	NA	NA	NA	NA	23.6276185	NA	NA	NA	NA	23.74544897	NA	NA	NA	NA	NA	NA	NA	NA	NA	NA	NA	NA	21.77099984	NA	NA	NA	NA	NA	20.10349504	NA	NA	21.01185522
B17 O4	B17	Offspring	IF_IF	Plate2	NA	18.96392147	21.63651896	15.12465569	16.34693472	14.73655786	16.6028811	16.3106209	16.80320316	19.35035981	22.66860855	15.92196011	18.05328212	17.70434066	20.36912691	15.50837887	15.83927221	18.06377007	17.17258709	20.25669247	14.91434281	14.82601106	16.34436059	18.52184627	18.04044415	16.54809118	14.14174716	20.25155226	16.51953748	16.6384089	22.71331548	15.54866848	21.16688118	17.22562988	20.10936732	18.07846056	15.87260198	20.70491351	10.27143104	18.04510254	16.90213347	NA	NA	23.67124557	17.58906191	15.05788863	18.33204887	10.397948
B17 O4	B17	Offspring	IF_IF	Plate2	NA	19.24479835	21.69893747	15.20842482	16.4420826	14.81663986	16.84937575	16.583283	16.89273313	19.74358674	24.23239377	16.08466554	18.09046746	17.75422225	20.95134628	15.67150174	15.91515273	18.35161899	17.45831714	20.56465838	15.02279609	14.95428009	16.50408969	19.18368549	18.1953473	16.75292322	14.15810734	20.79275769	16.61700504	16.67647407	23.00133665	15.56421483	22.2188827	17.29072974	20.24210923	18.24683331	16.06887146	21.39712707	10.38470281	18.17961574	17.02757004	NA	NA	24.27387453	17.77142393	15.18144636	18.87687513	10.42299335
B17 O5	B17	Offspring	IF_IF	Plate2	10.69999254	12.71376766	14.49315505	15.92887483	12.26703093	12.16918003	13.00798773	11.26567721	11.24448043	18.64563745	19.34279309	10.91681626	13.67050444	13.44306423	15.50098008	13.10937625	11.72311542	13.6549064	15.83296911	15.88288596	10.74530308	18.37751192	12.01704717	19.9737502	14.06481471	12.20109766	15.7376641	15.18944452	19.88333792	20.39229003	21.61562454	14.85649382	15.79931102	14.39955819	15.60855997	14.50494656	12.80759927	14.93009584	7.938731054	14.43112712	14.81505825	16.10798797	22.34335665	16.57537111	7.066232544	12.72428394	14.34848889	7.486731655
B17 O5	B17	Offspring	IF_IF	Plate2	10.88288388	12.79916076	14.56183428	15.96846582	12.27739661	12.19289822	13.10862582	11.28036815	11.31788456	19.15500514	19.82783474	10.92139088	13.72751985	13.57790716	15.63864576	13.1149188	11.79414585	13.72718387	15.8534675	16.19823355	10.9443368	18.71020946	12.06890676	20.33221196	14.13162597	12.29143007	15.74780841	15.24646439	20.81493516	20.88799703	22.01896749	15.01128086	15.89634479	14.43185659	15.83216863	14.70819897	12.85501119	15.07418289	7.944696297	14.43353091	14.87763776	16.36621056	22.83536497	16.66654153	7.091740473	12.73088718	14.40460634	7.512377307
B17 O5_2	B17	Offspring	IF_IF	Plate2	12.47087066	19.07030318	20.83505661	20.00445158	13.03450913	14.73526706	14.56606499	12.55125664	12.15686093	21.31019435	20.95864446	12.44840005	14.39867127	14.07967126	16.06402452	14.29758304	12.79561318	14.72265675	16.28021182	17.02241383	11.77068296	20.62830248	13.0873825	22.25766317	15.94262835	13.31915418	17.27593856	15.6946506	21.31898648	21.7899004	23.59360929	16.79095294	17.53642626	15.39815988	19.59728862	15.60825965	14.11787515	15.64290117	8.87396195	15.75871465	15.78702436	23.26853254	26.15588631	17.22298364	8.354714949	14.40395558	18.04457752	9.990413274
B17 O5_2	B17	Offspring	IF_IF	Plate2	12.57823243	21.21681396	27.13459559	20.39418752	13.1153399	15.24196847	14.85689263	12.59373884	12.24501604	23.68455079	21.10634382	12.5077103	14.4909954	14.20276462	16.20331473	14.3881567	12.90177076	14.82117145	16.59744677	17.11571527	11.90669299	20.95102978	13.14806384	23.18275864	15.95775677	13.44481912	17.86586205	15.99338883	21.88907402	22.3000683	23.90436132	16.90622141	17.79874719	15.40574711	22.53155425	15.6378223	14.13991166	15.78981942	8.930580347	15.77704304	15.99502112	24.74300544	27.4927219	17.26012473	8.864021243	14.58806081	22.12354043	10.88182754

### Sheet: Raw_Ctvalues_Plate1
Chip Run Info	E:\Fluidigm 2\1362356123_Nils111122\ChipRun.bml	1362356123	96.96 (136x)	GE 96x96 Fast PCR+Melt v2	ROX	EvaGreen	11.11.2022 14:51:05	00:31:11	BIOMARKHD078	SamplePlateName: Undefined	SamplePlateBarCode: Undefined	ReagentPlateName: Undefined	ReagentPlateBarCode: Undefined
Application Version	4.8.1
Application Build	202109071056
Export Type	Table Results
Quality Threshold	0.65
Baseline Correction Method	Linear
Ct Threshold Method	Auto (Global)
Experiment Information	Experiment Information	Experiment Information	Experiment Information	Experiment Information	Experiment Information	EvaGreen	EvaGreen	EvaGreen	EvaGreen	EvaGreen	EvaGreen	EvaGreen
Chamber	Sample	Sample	Sample	EvaGreen	EvaGreen	Ct	Ct	Ct	Ct	Tm	Tm	Tm
ID	Name	Type	rConc	Name	Type	Value	Quality	Call	Threshold	In Range	Out Range	Peak Ratio
S96-A01	NEG	Unknown	1	N6admet	Test	999	0	Flag	0.139869	999	999	0
S96-A02	NEG	Unknown	1	N6admet	Test	999	0	Flag	0.139869	999	999	0
S96-A03	NEG	Unknown	1	C1	Test	999	0	Flag	0.139869	999	999	0
S96-A04	NEG	Unknown	1	C1	Test	999	0	Flag	0.139869	999	999	0
S96-A05	NEG	Unknown	1	HIVEP3	Test	999	0	Flag	0.139869	999	999	0
S96-A06	NEG	Unknown	1	HIVEP3	Test	999	0	Flag	0.139869	999	999	0
S96-A07	NEG	Unknown	1	bcell rap31	Test	999	0	Flag	0.139869	999	999	0
S96-A08	NEG	Unknown	1	bcell rap31	Test	999	0	Flag	0.139869	999	999	0
S96-A09	NEG	Unknown	1	TNF	Test	999	0	Flag	0.139869	999	999	0
S96-A10	NEG	Unknown	1	TNF	Test	999	0	Flag	0.139869	999	999	0
S96-A11	NEG	Unknown	1	IL8	Test	999	0	Flag	0.139869	999	999	0
S96-A12	NEG	Unknown	1	IL8	Test	999	0	Flag	0.139869	999	999	0
S96-A13	NEG	Unknown	1	kin	Test	999	0	Flag	0.139869	999	999	0
S96-A14	NEG	Unknown	1	kin	Test	999	0	Flag	0.139869	74.6849	999	1
S96-A15	NEG	Unknown	1	lectp2	Test	999	0	Flag	0.139869	999	999	0
S96-A16	NEG	Unknown	1	lectp2	Test	999	0	Flag	0.139869	999	999	0
S96-A17	NEG	Unknown	1	nramp	Test	25.1239	0.96	Flag	0.139869	76.5443	999	1
S96-A18	NEG	Unknown	1	nramp	Test	999	0	Flag	0.139869	999	999	0
S96-A19	NEG	Unknown	1	pepdgly	Test	999	0	Flag	0.139869	999	999	0
S96-A20	NEG	Unknown	1	pepdgly	Test	999	0	Flag	0.139869	999	999	0
S96-A21	NEG	Unknown	1	intf	Test	999	0	Flag	0.139869	999	999	0
S96-A22	NEG	Unknown	1	intf	Test	999	0	Flag	0.139869	999	999	0
S96-A23	NEG	Unknown	1	tranfe	Test	999	0	Flag	0.139869	999	999	0
S96-A24	NEG	Unknown	1	tranfe	Test	999	0	Flag	0.139869	999	999	0
S96-A25	NEG	Unknown	1	tspo	Test	999	0	Flag	0.139869	999	999	0
S96-A26	NEG	Unknown	1	tspo	Test	999	0	Flag	0.139869	999	999	0
S96-A27	NEG	Unknown	1	IL10	Test	999	0	Flag	0.139869	999	999	0
S96-A28	NEG	Unknown	1	IL10	Test	999	0	Flag	0.139869	999	999	0
S96-A29	NEG	Unknown	1	AIF	Test	999	0	Flag	0.139869	999	999	0
S96-A30	NEG	Unknown	1	AIF	Test	999	0	Flag	0.139869	999	999	0
S96-A31	NEG	Unknown	1	hsp1-60	Test	999	0	Flag	0.139869	999	999	0
S96-A32	NEG	Unknown	1	hsp1-60	Test	999	0	Flag	0.139869	999	999	0
S96-A33	NEG	Unknown	1	ck7	Test	999	0	Flag	0.139869	999	999	0
S96-A34	NEG	Unknown	1	ck7	Test	999	0	Flag	0.139869	999	999	0
S96-A35	NEG	Unknown	1	ik-cytokine	Test	999	0	Flag	0.139869	999	999	0
S96-A36	NEG	Unknown	1	ik-cytokine	Test	999	0	Flag	0.139869	999	999	0
S96-A37	NEG	Unknown	1	LPS-TNF	Test	999	0	Flag	0.139869	999	999	0
S96-A38	NEG	Unknown	1	LPS-TNF	Test	999	0	Flag	0.139869	999	999	0
S96-A39	NEG	Unknown	1	Tyroprot	Test	999	0	Flag	0.139869	999	999	0
S96-A40	NEG	Unknown	1	Tyroprot	Test	999	0	Flag	0.139869	999	999	0
S96-A41	NEG	Unknown	1	CD45	Test	999	0	Flag	0.139869	999	999	0
S96-A42	NEG	Unknown	1	CD45	Test	999	0	Flag	0.139869	999	999	0
S96-A43	NEG	Unknown	1	IgM-lc	Test	999	0	Flag	0.139869	999	999	0
S96-A44	NEG	Unknown	1	IgM-lc	Test	999	0	Flag	0.139869	999	999	0
S96-A45	NEG	Unknown	1	Integ-Bt	Test	999	0	Flag	0.139869	999	999	0
S96-A46	NEG	Unknown	1	Integ-Bt	Test	999	0	Flag	0.139869	999	999	0
S96-A47	NEG	Unknown	1	lymph75	Test	999	0	Flag	0.139869	999	999	0
S96-A48	NEG	Unknown	1	lymph75	Test	999	0	Flag	0.139869	999	999	0
S96-A54	NEG	Unknown	1	ASH2	Test	999	0	Flag	0.139869	999	999	0
S96-A53	NEG	Unknown	1	ASH2	Test	999	0	Flag	0.139869	999	999	0
S96-A52	NEG	Unknown	1	TAP	Test	999	0	Flag	0.139869	999	999	0
S96-A51	NEG	Unknown	1	TAP	Test	999	0	Flag	0.139869	999	999	0
S96-A50	NEG	Unknown	1	lympcyt	Test	999	0	Flag	0.139869	999	999	0
S96-A49	NEG	Unknown	1	lympcyt	Test	999	0	Flag	0.139869	999	999	0
S96-A60	NEG	Unknown	1	HDAC1	Test	999	0	Flag	0.139869	999	999	0
S96-A59	NEG	Unknown	1	HDAC1	Test	999	0	Flag	0.139869	999	999	0
S96-A58	NEG	Unknown	1	BROMO	Test	999	0	Flag	0.139869	999	999	0
S96-A57	NEG	Unknown	1	BROMO	Test	999	0	Flag	0.139869	999	999	0
S96-A56	NEG	Unknown	1	TPR	Test	999	0	Flag	0.139869	999	999	0
S96-A55	NEG	Unknown	1	TPR	Test	999	0	Flag	0.139869	999	999	0
S96-A66	NEG	Unknown	1	JmjC_PHD	Test	999	0	Flag	0.139869	999	999	0
S96-A65	NEG	Unknown	1	JmjC_PHD	Test	999	0	Flag	0.139869	999	999	0
S96-A64	NEG	Unknown	1	HDAC6	Test	999	0	Flag	0.139869	999	999	0
S96-A63	NEG	Unknown	1	HDAC6	Test	999	0	Flag	0.139869	999	999	0
S96-A62	NEG	Unknown	1	HDAC3	Test	999	0	Flag	0.139869	999	999	0
S96-A61	NEG	Unknown	1	HDAC3	Test	999	0	Flag	0.139869	999	999	0
S96-A72	NEG	Unknown	1	DnMt1_F2	Test	999	0	Flag	0.139869	999	999	0
S96-A71	NEG	Unknown	1	DnMt1_F2	Test	999	0	Flag	0.139869	999	999	0
S96-A70	NEG	Unknown	1	NO66	Test	999	0	Flag	0.139869	999	999	0
S96-A69	NEG	Unknown	1	NO66	Test	999	0	Flag	0.139869	999	999	0
S96-A68	NEG	Unknown	1	Ubi	Test	999	0	Flag	0.139869	999	999	0
S96-A67	NEG	Unknown	1	Ubi	Test	999	0	Flag	0.139869	999	999	0
S96-A78	NEG	Unknown	1	DnMt3B	Test	999	0	Flag	0.139869	999	999	0
S96-A77	NEG	Unknown	1	DnMt3B	Test	999	0	Flag	0.139869	999	999	0
S96-A76	NEG	Unknown	1	ddpgly B	Test	999	0	Flag	0.139869	999	999	0
S96-A75	NEG	Unknown	1	ddpgly B	Test	999	0	Flag	0.139869	999	999	0
S96-A74	NEG	Unknown	1	DnMt3A	Test	999	0	Flag	0.139869	999	999	0
S96-A73	NEG	Unknown	1	DnMt3A	Test	999	0	Flag	0.139869	999	999	0
S96-A84	NEG	Unknown	1	ribop B	Test	999	0	Flag	0.139869	999	999	0
S96-A83	NEG	Unknown	1	ribop B	Test	999	0	Flag	0.139869	999	999	0
S96-A82	NEG	Unknown	1	c3	Test	999	0	Flag	0.139869	999	999	0
S96-A81	NEG	Unknown	1	c3	Test	999	0	Flag	0.139869	999	999	0
S96-A80	NEG	Unknown	1	c9	Test	999	0	Flag	0.139869	999	999	0
S96-A79	NEG	Unknown	1	c9	Test	999	0	Flag	0.139869	999	999	0
S96-A90	NEG	Unknown	1	calrcul	Test	999	0	Flag	0.139869	999	999	0
S96-A89	NEG	Unknown	1	calrcul	Test	999	0	Flag	0.139869	999	999	0
S96-A88	NEG	Unknown	1	lectptI	Test	999	0	Flag	0.139869	999	999	0
S96-A87	NEG	Unknown	1	lectptI	Test	999	0	Flag	0.139869	999	999	0
S96-A86	NEG	Unknown	1	tlr5	Test	999	0	Flag	0.139869	999	999	0
S96-A85	NEG	Unknown	1	tlr5	Test	999	0	Flag	0.139869	999	999	0
S96-A96	NEG	Unknown	1	MYST1	Test	999	0	Flag	0.139869	999	999	0
S96-A95	NEG	Unknown	1	MYST1	Test	999	0	Flag	0.139869	999	999	0
S96-A94	NEG	Unknown	1	G6PD	Test	999	0	Flag	0.139869	999	999	0
S96-A93	NEG	Unknown	1	G6PD	Test	999	0	Flag	0.139869	999	999	0
S96-A92	NEG	Unknown	1	TAF8_F1	Test	999	0	Flag	0.139869	999	999	0
S96-A91	NEG	Unknown	1	TAF8_F1	Test	999	0	Flag	0.139869	999	999	0
S06-A01	A07 Male	Unknown	1	N6admet	Test	15.6815	0.8	Pass	0.139869	90.6129	999	1
S06-A02	A07 Male	Unknown	1	N6admet	Test	15.5788	0.9	Pass	0.139869	90.3846	999	1
S06-A03	A07 Male	Unknown	1	C1	Test	11.781	0.94	Pass	0.139869	83.6806	999	1
S06-A04	A07 Male	Unknown	1	C1	Test	11.6743	0.93	Pass	0.139869	83.6229	999	1
S06-A05	A07 Male	Unknown	1	HIVEP3	Test	15.1537	0.94	Pass	0.139869	81.6635	999	1
S06-A06	A07 Male	Unknown	1	HIVEP3	Test	15.2037	0.95	Pass	0.139869	81.6079	999	1
S06-A07	A07 Male	Unknown	1	bcell rap31	Test	10.6743	0.92	Pass	0.139869	85.0998	999	1
S06-A08	A07 Male	Unknown	1	bcell rap31	Test	10.653	0.92	Pass	0.139869	85.0727	999	1
S06-A09	A07 Male	Unknown	1	TNF	Test	23.4036	0.93	Pass	0.139869	89.8939	999	1
S06-A10	A07 Male	Unknown	1	TNF	Test	24.2598	0.51	Flag	0.139869	89.9237	999	1
S06-A11	A07 Male	Unknown	1	IL8	Test	14.2214	0.96	Pass	0.139869	88.0575	999	1
S06-A12	A07 Male	Unknown	1	IL8	Test	14.1776	0.95	Pass	0.139869	88.0594	999	1
S06-A13	A07 Male	Unknown	1	kin	Test	13.3372	0.93	Pass	0.139869	87.4627	999	1
S06-A14	A07 Male	Unknown	1	kin	Test	13.2925	0.93	Pass	0.139869	87.4614	999	1
S06-A15	A07 Male	Unknown	1	lectp2	Test	15.6319	0.96	Pass	0.139869	82.3988	999	1
S06-A16	A07 Male	Unknown	1	lectp2	Test	15.4992	0.96	Pass	0.139869	82.4105	999	1
S06-A17	A07 Male	Unknown	1	nramp	Test	11.4008	0.94	Pass	0.139869	87.6799	999	1
S06-A18	A07 Male	Unknown	1	nramp	Test	11.4222	0.94	Pass	0.139869	87.6667	999	1
S06-A19	A07 Male	Unknown	1	pepdgly	Test	15.3296	0.96	Pass	0.139869	80.8206	999	1
S06-A20	A07 Male	Unknown	1	pepdgly	Test	15.5134	0.95	Pass	0.139869	80.8069	999	1
S06-A21	A07 Male	Unknown	1	intf	Test	9.29811	0.93	Pass	0.139869	83.9867	999	1
S06-A22	A07 Male	Unknown	1	intf	Test	9.3804	0.94	Pass	0.139869	83.9627	999	1
S06-A23	A07 Male	Unknown	1	tranfe	Test	9.95348	0.93	Pass	0.139869	87.3369	999	1
S06-A24	A07 Male	Unknown	1	tranfe	Test	9.68502	0.93	Pass	0.139869	87.3699	999	1
S06-A25	A07 Male	Unknown	1	tspo	Test	11.1167	0.94	Pass	0.139869	86.7396	999	1
S06-A26	A07 Male	Unknown	1	tspo	Test	11.1369	0.93	Pass	0.139869	86.7251	999	1
S06-A27	A07 Male	Unknown	1	IL10	Test	16.116	0.88	Pass	0.139869	87.229	999	1
S06-A28	A07 Male	Unknown	1	IL10	Test	15.9781	0.88	Pass	0.139869	87.2111	999	1
S06-A29	A07 Male	Unknown	1	AIF	Test	10.8677	0.88	Pass	0.139869	83.6012	999	1
S06-A30	A07 Male	Unknown	1	AIF	Test	10.8653	0.88	Pass	0.139869	83.6052	999	1
S06-A31	A07 Male	Unknown	1	hsp1-60	Test	10.4445	0.95	Pass	0.139869	87.8098	999	1
S06-A32	A07 Male	Unknown	1	hsp1-60	Test	10.6856	0.96	Pass	0.139869	87.7773	999	1
S06-A33	A07 Male	Unknown	1	ck7	Test	17.4005	0.87	Pass	0.139869	83.0779	999	1
S06-A34	A07 Male	Unknown	1	ck7	Test	17.3814	0.87	Pass	0.139869	83.0549	999	1
S06-A35	A07 Male	Unknown	1	ik-cytokine	Test	11.6746	0.95	Pass	0.139869	86.8841	999	1
S06-A36	A07 Male	Unknown	1	ik-cytokine	Test	11.7955	0.95	Pass	0.139869	86.8579	999	1
S06-A37	A07 Male	Unknown	1	LPS-TNF	Test	18.4029	0.91	Pass	0.139869	83.7438	999	1
S06-A38	A07 Male	Unknown	1	LPS-TNF	Test	18.5592	0.91	Pass	0.139869	83.7654	999	1
S06-A39	A07 Male	Unknown	1	Tyroprot	Test	16.0674	0.86	Pass	0.139869	84.9287	999	1
S06-A40	A07 Male	Unknown	1	Tyroprot	Test	16.0716	0.86	Pass	0.139869	84.9039	999	1
S06-A41	A07 Male	Unknown	1	CD45	Test	12.954	0.91	Pass	0.139869	84.7424	999	1
S06-A42	A07 Male	Unknown	1	CD45	Test	13.0311	0.92	Pass	0.139869	84.7197	999	1
S06-A43	A07 Male	Unknown	1	IgM-lc	Test	8.28796	0.94	Pass	0.139869	89.6121	999	1
S06-A44	A07 Male	Unknown	1	IgM-lc	Test	8.23931	0.93	Pass	0.139869	89.6348	999	1
S06-A45	A07 Male	Unknown	1	Integ-Bt	Test	12.2091	0.93	Pass	0.139869	85.8458	999	1
S06-A46	A07 Male	Unknown	1	Integ-Bt	Test	12.275	0.93	Pass	0.139869	85.8426	999	1
S06-A47	A07 Male	Unknown	1	lymph75	Test	14.2423	0.92	Pass	0.139869	83.6444	999	1
S06-A48	A07 Male	Unknown	1	lymph75	Test	14.2478	0.92	Pass	0.139869	83.6259	999	1
S06-A54	A07 Male	Unknown	1	ASH2	Test	12.2639	0.95	Pass	0.139869	86.5792	999	1
S06-A53	A07 Male	Unknown	1	ASH2	Test	12.2165	0.95	Pass	0.139869	86.5999	999	1
S06-A52	A07 Male	Unknown	1	TAP	Test	11.4804	0.94	Pass	0.139869	85.5451	999	1
S06-A51	A07 Male	Unknown	1	TAP	Test	11.4463	0.93	Pass	0.139869	85.5512	999	1
S06-A50	A07 Male	Unknown	1	lympcyt	Test	12.9289	0.92	Pass	0.139869	83.9732	999	1
S06-A49	A07 Male	Unknown	1	lympcyt	Test	13.0348	0.92	Pass	0.139869	83.9519	999	1
S06-A60	A07 Male	Unknown	1	HDAC1	Test	10.7919	0.95	Pass	0.139869	83.6494	999	1
S06-A59	A07 Male	Unknown	1	HDAC1	Test	10.7257	0.96	Pass	0.139869	83.6534	999	1
S06-A58	A07 Male	Unknown	1	BROMO	Test	12.2961	0.93	Pass	0.139869	86.3003	999	1
S06-A57	A07 Male	Unknown	1	BROMO	Test	12.2713	0.93	Pass	0.139869	86.334	999	1
S06-A56	A07 Male	Unknown	1	TPR	Test	15.1031	0.94	Pass	0.139869	79.6951	999	1
S06-A55	A07 Male	Unknown	1	TPR	Test	15.0581	0.94	Pass	0.139869	79.7195	999	1
S06-A66	A07 Male	Unknown	1	JmjC_PHD	Test	12.9585	0.99	Pass	0.139869	82.2649	999	1
S06-A65	A07 Male	Unknown	1	JmjC_PHD	Test	13.0955	0.98	Pass	0.139869	82.2791	999	1
S06-A64	A07 Male	Unknown	1	HDAC6	Test	13.5711	0.97	Pass	0.139869	88.1136	999	1
S06-A63	A07 Male	Unknown	1	HDAC6	Test	13.5245	0.98	Pass	0.139869	88.0954	999	1
S06-A62	A07 Male	Unknown	1	HDAC3	Test	13.2387	0.95	Pass	0.139869	83.6549	999	1
S06-A61	A07 Male	Unknown	1	HDAC3	Test	13.2141	0.94	Pass	0.139869	83.6471	999	1
S06-A72	A07 Male	Unknown	1	DnMt1_F2	Test	13.1458	0.92	Pass	0.139869	81.1852	999	1
S06-A71	A07 Male	Unknown	1	DnMt1_F2	Test	12.9913	0.91	Pass	0.139869	81.2071	999	1
S06-A70	A07 Male	Unknown	1	NO66	Test	12.5735	0.96	Pass	0.139869	81.9106	999	1
S06-A69	A07 Male	Unknown	1	NO66	Test	12.4519	0.96	Pass	0.139869	81.9265	999	1
S06-A68	A07 Male	Unknown	1	Ubi	Test	6.60475	0.87	Pass	0.139869	85.0221	999	1
S06-A67	A07 Male	Unknown	1	Ubi	Test	6.55631	0.87	Pass	0.139869	85.0235	999	1
S06-A78	A07 Male	Unknown	1	DnMt3B	Test	14.693	0.97	Pass	0.139869	85.2305	999	1
S06-A77	A07 Male	Unknown	1	DnMt3B	Test	14.4425	0.96	Pass	0.139869	85.3206	999	1
S06-A76	A07 Male	Unknown	1	ddpgly B	Test	10.8827	0.93	Pass	0.139869	86.2275	999	1
S06-A75	A07 Male	Unknown	1	ddpgly B	Test	10.9061	0.93	Pass	0.139869	86.2295	999	1
S06-A74	A07 Male	Unknown	1	DnMt3A	Test	13.5673	0.96	Pass	0.139869	80.7338	999	1
S06-A73	A07 Male	Unknown	1	DnMt3A	Test	13.5609	0.96	Pass	0.139869	80.7206	999	1
S06-A84	A07 Male	Unknown	1	ribop B	Test	6.82713	0.96	Pass	0.139869	84.11	999	1
S06-A83	A07 Male	Unknown	1	ribop B	Test	6.9446	0.96	Pass	0.139869	84.0917	999	1
S06-A82	A07 Male	Unknown	1	c3	Test	19.3198	0.83	Pass	0.139869	84.2415	999	1
S06-A81	A07 Male	Unknown	1	c3	Test	20.0144	0.85	Pass	0.139869	84.2774	999	1
S06-A80	A07 Male	Unknown	1	c9	Test	13.3244	0.92	Pass	0.139869	89.9206	999	1
S06-A79	A07 Male	Unknown	1	c9	Test	13.1622	0.93	Pass	0.139869	89.949	999	1
S06-A90	A07 Male	Unknown	1	calrcul	Test	10.8513	0.97	Pass	0.139869	81.6847	999	1
S06-A89	A07 Male	Unknown	1	calrcul	Test	10.977	0.97	Pass	0.139869	81.6808	999	1
S06-A88	A07 Male	Unknown	1	lectptI	Test	15.607	0.96	Pass	0.139869	82.1735	999	1
S06-A87	A07 Male	Unknown	1	lectptI	Test	15.7843	0.96	Pass	0.139869	82.1787	999	1
S06-A86	A07 Male	Unknown	1	tlr5	Test	20.2331	0.82	Pass	0.139869	83.2525	999	1
S06-A85	A07 Male	Unknown	1	tlr5	Test	20.1484	0.82	Pass	0.139869	83.3128	999	1
S06-A96	A07 Male	Unknown	1	MYST1	Test	13.112	0.93	Pass	0.139869	86.7366	999	1
S06-A95	A07 Male	Unknown	1	MYST1	Test	13.3303	0.93	Pass	0.139869	86.7544	999	1
S06-A94	A07 Male	Unknown	1	G6PD	Test	10.4728	0.94	Pass	0.139869	83.7801	999	1
S06-A93	A07 Male	Unknown	1	G6PD	Test	10.6546	0.94	Pass	0.139869	83.8083	999	1
S06-A92	A07 Male	Unknown	1	TAF8_F1	Test	13.8832	0.93	Pass	0.139869	88.1052	999	1
S06-A91	A07 Male	Unknown	1	TAF8_F1	Test	13.9791	0.93	Pass	0.139869	88.2114	999	1
S95-A01	NEG	Unknown	1	N6admet	Test	999	0	Flag	0.139869	999	999	0
S95-A02	NEG	Unknown	1	N6admet	Test	999	0	Flag	0.139869	999	999	0
S95-A03	NEG	Unknown	1	C1	Test	999	0	Flag	0.139869	999	999	0
S95-A04	NEG	Unknown	1	C1	Test	999	0	Flag	0.139869	999	999	0
S95-A05	NEG	Unknown	1	HIVEP3	Test	999	0	Flag	0.139869	999	999	0
S95-A06	NEG	Unknown	1	HIVEP3	Test	999	0	Flag	0.139869	999	999	0
S95-A07	NEG	Unknown	1	bcell rap31	Test	999	0	Flag	0.139869	999	999	0
S95-A08	NEG	Unknown	1	bcell rap31	Test	999	0	Flag	0.139869	999	999	0
S95-A09	NEG	Unknown	1	TNF	Test	999	0	Flag	0.139869	999	999	0
S95-A10	NEG	Unknown	1	TNF	Test	999	0	Flag	0.139869	999	999	0
S95-A11	NEG	Unknown	1	IL8	Test	999	0	Flag	0.139869	999	999	0
S95-A12	NEG	Unknown	1	IL8	Test	999	0	Flag	0.139869	999	999	0
S95-A13	NEG	Unknown	1	kin	Test	999	0	Flag	0.139869	999	999	0
S95-A14	NEG	Unknown	1	kin	Test	999	0	Flag	0.139869	999	999	0
S95-A15	NEG	Unknown	1	lectp2	Test	999	0	Flag	0.139869	999	999	0
S95-A16	NEG	Unknown	1	lectp2	Test	999	0	Flag	0.139869	999	999	0
S95-A17	NEG	Unknown	1	nramp	Test	29.84	0.17	Flag	0.139869	75.5989	999	1
S95-A18	NEG	Unknown	1	nramp	Test	999	0	Flag	0.139869	999	999	0
S95-A19	NEG	Unknown	1	pepdgly	Test	999	0	Flag	0.139869	999	999	0
S95-A20	NEG	Unknown	1	pepdgly	Test	999	0	Flag	0.139869	999	999	0
S95-A21	NEG	Unknown	1	intf	Test	999	0	Flag	0.139869	999	999	0
S95-A22	NEG	Unknown	1	intf	Test	999	0	Flag	0.139869	999	999	0
S95-A23	NEG	Unknown	1	tranfe	Test	999	0	Flag	0.139869	999	999	0
S95-A24	NEG	Unknown	1	tranfe	Test	999	0	Flag	0.139869	999	999	0
S95-A25	NEG	Unknown	1	tspo	Test	999	0	Flag	0.139869	999	999	0
S95-A26	NEG	Unknown	1	tspo	Test	999	0	Flag	0.139869	999	999	0
S95-A27	NEG	Unknown	1	IL10	Test	999	0	Flag	0.139869	999	999	0
S95-A28	NEG	Unknown	1	IL10	Test	999	0	Flag	0.139869	999	999	0
S95-A29	NEG	Unknown	1	AIF	Test	999	0	Flag	0.139869	999	999	0
S95-A30	NEG	Unknown	1	AIF	Test	999	0	Flag	0.139869	999	999	0
S95-A31	NEG	Unknown	1	hsp1-60	Test	999	0	Flag	0.139869	999	999	0
S95-A32	NEG	Unknown	1	hsp1-60	Test	999	0	Flag	0.139869	999	999	0
S95-A33	NEG	Unknown	1	ck7	Test	999	0	Flag	0.139869	999	999	0
S95-A34	NEG	Unknown	1	ck7	Test	999	0	Flag	0.139869	999	999	0
S95-A35	NEG	Unknown	1	ik-cytokine	Test	999	0	Flag	0.139869	999	999	0
S95-A36	NEG	Unknown	1	ik-cytokine	Test	999	0	Flag	0.139869	999	999	0
S95-A37	NEG	Unknown	1	LPS-TNF	Test	999	0	Flag	0.139869	999	999	0
S95-A38	NEG	Unknown	1	LPS-TNF	Test	999	0	Flag	0.139869	999	999	0
S95-A39	NEG	Unknown	1	Tyroprot	Test	999	0	Flag	0.139869	999	999	0
S95-A40	NEG	Unknown	1	Tyroprot	Test	999	0	Flag	0.139869	999	999	0
S95-A41	NEG	Unknown	1	CD45	Test	999	0	Flag	0.139869	999	999	0
S95-A42	NEG	Unknown	1	CD45	Test	999	0	Flag	0.139869	999	999	0
S95-A43	NEG	Unknown	1	IgM-lc	Test	999	0	Flag	0.139869	999	999	0
S95-A44	NEG	Unknown	1	IgM-lc	Test	999	0	Flag	0.139869	999	999	0
S95-A45	NEG	Unknown	1	Integ-Bt	Test	999	0	Flag	0.139869	999	999	0
S95-A46	NEG	Unknown	1	Integ-Bt	Test	999	0	Flag	0.139869	999	999	0
S95-A47	NEG	Unknown	1	lymph75	Test	999	0	Flag	0.139869	999	999	0
S95-A48	NEG	Unknown	1	lymph75	Test	999	0	Flag	0.139869	999	999	0
S95-A54	NEG	Unknown	1	ASH2	Test	999	0	Flag	0.139869	999	999	0
S95-A53	NEG	Unknown	1	ASH2	Test	999	0	Flag	0.139869	999	999	0
S95-A52	NEG	Unknown	1	TAP	Test	999	0	Flag	0.139869	999	999	0
S95-A51	NEG	Unknown	1	TAP	Test	999	0	Flag	0.139869	999	999	0
S95-A50	NEG	Unknown	1	lympcyt	Test	999	0	Flag	0.139869	999	999	0
S95-A49	NEG	Unknown	1	lympcyt	Test	999	0	Flag	0.139869	999	999	0
S95-A60	NEG	Unknown	1	HDAC1	Test	999	0	Flag	0.139869	999	999	0
S95-A59	NEG	Unknown	1	HDAC1	Test	999	0	Flag	0.139869	999	999	0
S95-A58	NEG	Unknown	1	BROMO	Test	999	0	Flag	0.139869	999	999	0
S95-A57	NEG	Unknown	1	BROMO	Test	999	0	Flag	0.139869	999	999	0
S95-A56	NEG	Unknown	1	TPR	Test	999	0	Flag	0.139869	999	999	0
S95-A55	NEG	Unknown	1	TPR	Test	999	0	Flag	0.139869	999	999	0
S95-A66	NEG	Unknown	1	JmjC_PHD	Test	999	0	Flag	0.139869	999	999	0
S95-A65	NEG	Unknown	1	JmjC_PHD	Test	999	0	Flag	0.139869	999	999	0
S95-A64	NEG	Unknown	1	HDAC6	Test	999	0	Flag	0.139869	999	999	0
S95-A63	NEG	Unknown	1	HDAC6	Test	999	0	Flag	0.139869	999	999	0
S95-A62	NEG	Unknown	1	HDAC3	Test	999	0	Flag	0.139869	999	999	0
S95-A61	NEG	Unknown	1	HDAC3	Test	999	0	Flag	0.139869	999	999	0
S95-A72	NEG	Unknown	1	DnMt1_F2	Test	999	0	Flag	0.139869	999	999	0
S95-A71	NEG	Unknown	1	DnMt1_F2	Test	999	0	Flag	0.139869	999	999	0
S95-A70	NEG	Unknown	1	NO66	Test	999	0	Flag	0.139869	999	999	0
S95-A69	NEG	Unknown	1	NO66	Test	999	0	Flag	0.139869	999	999	0
S95-A68	NEG	Unknown	1	Ubi	Test	999	0	Flag	0.139869	999	999	0
S95-A67	NEG	Unknown	1	Ubi	Test	999	0	Flag	0.139869	999	999	0
S95-A78	NEG	Unknown	1	DnMt3B	Test	999	0	Flag	0.139869	999	999	0
S95-A77	NEG	Unknown	1	DnMt3B	Test	999	0	Flag	0.139869	999	999	0
S95-A76	NEG	Unknown	1	ddpgly B	Test	999	0	Flag	0.139869	999	999	0
S95-A75	NEG	Unknown	1	ddpgly B	Test	999	0	Flag	0.139869	999	999	0
S95-A74	NEG	Unknown	1	DnMt3A	Test	999	0	Flag	0.139869	999	999	0
S95-A73	NEG	Unknown	1	DnMt3A	Test	999	0	Flag	0.139869	999	999	0
S95-A84	NEG	Unknown	1	ribop B	Test	999	0	Flag	0.139869	999	999	0
S95-A83	NEG	Unknown	1	ribop B	Test	999	0	Flag	0.139869	999	999	0
S95-A82	NEG	Unknown	1	c3	Test	999	0	Flag	0.139869	999	999	0
S95-A81	NEG	Unknown	1	c3	Test	29.6133	0.38	Flag	0.139869	77.7944	999	1
S95-A80	NEG	Unknown	1	c9	Test	999	0	Flag	0.139869	999	999	0
S95-A79	NEG	Unknown	1	c9	Test	999	0	Flag	0.139869	999	999	0
S95-A90	NEG	Unknown	1	calrcul	Test	999	0	Flag	0.139869	999	999	0
S95-A89	NEG	Unknown	1	calrcul	Test	999	0	Flag	0.139869	999	999	0
S95-A88	NEG	Unknown	1	lectptI	Test	999	0	Flag	0.139869	999	999	0
S95-A87	NEG	Unknown	1	lectptI	Test	999	0	Flag	0.139869	999	999	0
S95-A86	NEG	Unknown	1	tlr5	Test	999	0	Flag	0.139869	999	999	0
S95-A85	NEG	Unknown	1	tlr5	Test	999	0	Flag	0.139869	999	999	0
S95-A96	NEG	Unknown	1	MYST1	Test	999	0	Flag	0.139869	999	999	0
S95-A95	NEG	Unknown	1	MYST1	Test	999	0	Flag	0.139869	999	999	0
S95-A94	NEG	Unknown	1	G6PD	Test	999	0	Flag	0.139869	999	999	0
S95-A93	NEG	Unknown	1	G6PD	Test	999	0	Flag	0.139869	999	999	0
S95-A92	NEG	Unknown	1	TAF8_F1	Test	999	0	Flag	0.139869	999	999	0
S95-A91	NEG	Unknown	1	TAF8_F1	Test	999	0	Flag	0.139869	999	999	0
S05-A01	A05 Male	Unknown	1	N6admet	Test	15.5692	0.94	Pass	0.139869	90.286	999	1
S05-A02	A05 Male	Unknown	1	N6admet	Test	15.5163	0.94	Pass	0.139869	90.1399	999	1
S05-A03	A05 Male	Unknown	1	C1	Test	11.6488	0.97	Pass	0.139869	83.3971	999	1
S05-A04	A05 Male	Unknown	1	C1	Test	11.5974	0.96	Pass	0.139869	83.3352	999	1
S05-A05	A05 Male	Unknown	1	HIVEP3	Test	16.023	0.96	Pass	0.139869	81.4126	999	1
S05-A06	A05 Male	Unknown	1	HIVEP3	Test	16.2436	0.97	Pass	0.139869	81.3212	999	1
S05-A07	A05 Male	Unknown	1	bcell rap31	Test	11.5019	0.94	Pass	0.139869	84.9614	999	1
S05-A08	A05 Male	Unknown	1	bcell rap31	Test	11.5307	0.94	Pass	0.139869	84.9279	999	1
S05-A09	A05 Male	Unknown	1	TNF	Test	25.9094	0.98	Pass	0.139869	89.8381	999	1
S05-A10	A05 Male	Unknown	1	TNF	Test	25.1493	0.96	Pass	0.139869	89.8157	999	1
S05-A11	A05 Male	Unknown	1	IL8	Test	13.182	0.98	Pass	0.139869	88.2135	999	1
S05-A12	A05 Male	Unknown	1	IL8	Test	13.2316	0.98	Pass	0.139869	88.188	999	1
S05-A13	A05 Male	Unknown	1	kin	Test	14.7581	0.95	Pass	0.139869	87.1738	999	1
S05-A14	A05 Male	Unknown	1	kin	Test	14.7903	0.96	Pass	0.139869	87.1335	999	1
S05-A15	A05 Male	Unknown	1	lectp2	Test	18.3476	0.96	Pass	0.139869	82.228	999	1
S05-A16	A05 Male	Unknown	1	lectp2	Test	18.4387	0.96	Pass	0.139869	82.2367	999	1
S05-A17	A05 Male	Unknown	1	nramp	Test	11.7315	0.96	Pass	0.139869	87.4358	999	1
S05-A18	A05 Male	Unknown	1	nramp	Test	11.7392	0.96	Pass	0.139869	87.4186	999	1
S05-A19	A05 Male	Unknown	1	pepdgly	Test	16.8596	0.97	Pass	0.139869	81.0583	999	1
S05-A20	A05 Male	Unknown	1	pepdgly	Test	16.8948	0.97	Pass	0.139869	81.0205	999	1
S05-A21	A05 Male	Unknown	1	intf	Test	10.2174	0.94	Pass	0.139869	83.8211	999	1
S05-A22	A05 Male	Unknown	1	intf	Test	10.2305	0.95	Pass	0.139869	83.7957	999	1
S05-A23	A05 Male	Unknown	1	tranfe	Test	8.60241	0.92	Pass	0.139869	87.235	999	1
S05-A24	A05 Male	Unknown	1	tranfe	Test	8.51067	0.93	Pass	0.139869	87.2439	999	1
S05-A25	A05 Male	Unknown	1	tspo	Test	12.0516	0.95	Pass	0.139869	86.6117	999	1
S05-A26	A05 Male	Unknown	1	tspo	Test	12.0214	0.96	Pass	0.139869	86.599	999	1
S05-A27	A05 Male	Unknown	1	IL10	Test	19.0623	0.89	Pass	0.139869	87.1038	999	1
S05-A28	A05 Male	Unknown	1	IL10	Test	19.1295	0.88	Pass	0.139869	87.0794	999	1
S05-A29	A05 Male	Unknown	1	AIF	Test	10.9543	0.92	Pass	0.139869	83.3501	999	1
S05-A30	A05 Male	Unknown	1	AIF	Test	10.9108	0.92	Pass	0.139869	83.3498	999	1
S05-A31	A05 Male	Unknown	1	hsp1-60	Test	10.8631	0.97	Pass	0.139869	87.6631	999	1
S05-A32	A05 Male	Unknown	1	hsp1-60	Test	10.8803	0.97	Pass	0.139869	87.6499	999	1
S05-A33	A05 Male	Unknown	1	ck7	Test	16.5632	0.92	Pass	0.139869	82.2967	999	1
S05-A34	A05 Male	Unknown	1	ck7	Test	16.6351	0.92	Pass	0.139869	82.2844	999	1
S05-A35	A05 Male	Unknown	1	ik-cytokine	Test	12.2671	0.96	Pass	0.139869	86.761	999	1
S05-A36	A05 Male	Unknown	1	ik-cytokine	Test	12.2977	0.96	Pass	0.139869	86.7448	999	1
S05-A37	A05 Male	Unknown	1	LPS-TNF	Test	20.4076	0.91	Pass	0.139869	83.6397	999	1
S05-A38	A05 Male	Unknown	1	LPS-TNF	Test	20.4333	0.91	Pass	0.139869	83.6172	999	1
S05-A39	A05 Male	Unknown	1	Tyroprot	Test	16.996	0.9	Pass	0.139869	84.776	999	1
S05-A40	A05 Male	Unknown	1	Tyroprot	Test	16.83	0.9	Pass	0.139869	84.794	999	1
S05-A41	A05 Male	Unknown	1	CD45	Test	13.6837	0.94	Pass	0.139869	84.584	999	1
S05-A42	A05 Male	Unknown	1	CD45	Test	13.4867	0.96	Pass	0.139869	84.4422	999	1
S05-A43	A05 Male	Unknown	1	IgM-lc	Test	8.93195	0.96	Pass	0.139869	89.3316	999	1
S05-A44	A05 Male	Unknown	1	IgM-lc	Test	8.9528	0.95	Pass	0.139869	89.3428	999	1
S05-A45	A05 Male	Unknown	1	Integ-Bt	Test	13.1122	0.95	Pass	0.139869	85.7257	999	1
S05-A46	A05 Male	Unknown	1	Integ-Bt	Test	13.146	0.95	Pass	0.139869	85.7262	999	1
S05-A47	A05 Male	Unknown	1	lymph75	Test	15.1312	0.94	Pass	0.139869	83.3742	999	1
S05-A48	A05 Male	Unknown	1	lymph75	Test	15.1293	0.94	Pass	0.139869	83.3651	999	1
S05-A54	A05 Male	Unknown	1	ASH2	Test	12.8288	0.96	Pass	0.139869	86.5504	999	1
S05-A53	A05 Male	Unknown	1	ASH2	Test	12.813	0.96	Pass	0.139869	86.5431	999	1
S05-A52	A05 Male	Unknown	1	TAP	Test	11.8	0.95	Pass	0.139869	85.2782	999	1
S05-A51	A05 Male	Unknown	1	TAP	Test	11.7962	0.94	Pass	0.139869	85.2873	999	1
S05-A50	A05 Male	Unknown	1	lympcyt	Test	14.0723	0.95	Pass	0.139869	83.8616	999	1
S05-A49	A05 Male	Unknown	1	lympcyt	Test	14.1041	0.95	Pass	0.139869	83.8379	999	1
S05-A60	A05 Male	Unknown	1	HDAC1	Test	11.357	0.97	Pass	0.139869	83.4047	999	1
S05-A59	A05 Male	Unknown	1	HDAC1	Test	11.4095	0.97	Pass	0.139869	83.386	999	1
S05-A58	A05 Male	Unknown	1	BROMO	Test	12.785	0.95	Pass	0.139869	86.2084	999	1
S05-A57	A05 Male	Unknown	1	BROMO	Test	12.7571	0.95	Pass	0.139869	86.2248	999	1
S05-A56	A05 Male	Unknown	1	TPR	Test	16.4796	0.97	Pass	0.139869	79.4328	999	1
S05-A55	A05 Male	Unknown	1	TPR	Test	16.4354	0.97	Pass	0.139869	79.4481	999	1
S05-A66	A05 Male	Unknown	1	JmjC_PHD	Test	14.0846	0.99	Pass	0.139869	82.1444	999	1
S05-A65	A05 Male	Unknown	1	JmjC_PHD	Test	14.044	0.99	Pass	0.139869	82.1563	999	1
S05-A64	A05 Male	Unknown	1	HDAC6	Test	14.9043	0.98	Pass	0.139869	87.9872	999	1
S05-A63	A05 Male	Unknown	1	HDAC6	Test	14.8213	0.99	Pass	0.139869	87.9424	999	1
S05-A62	A05 Male	Unknown	1	HDAC3	Test	13.8166	0.97	Pass	0.139869	83.3811	999	1
S05-A61	A05 Male	Unknown	1	HDAC3	Test	13.944	0.96	Pass	0.139869	83.3775	999	1
S05-A72	A05 Male	Unknown	1	DnMt1_F2	Test	13.5096	0.95	Pass	0.139869	81.0879	999	1
S05-A71	A05 Male	Unknown	1	DnMt1_F2	Test	13.4487	0.94	Pass	0.139869	81.0986	999	1
S05-A70	A05 Male	Unknown	1	NO66	Test	13.4587	0.98	Pass	0.139869	81.7806	999	1
S05-A69	A05 Male	Unknown	1	NO66	Test	13.447	0.98	Pass	0.139869	81.7826	999	1
S05-A68	A05 Male	Unknown	1	Ubi	Test	6.95534	0.86	Pass	0.139869	84.9168	999	1
S05-A67	A05 Male	Unknown	1	Ubi	Test	6.92965	0.86	Pass	0.139869	84.9187	999	1
S05-A78	A05 Male	Unknown	1	DnMt3B	Test	15.4335	0.98	Pass	0.139869	85.125	999	1
S05-A77	A05 Male	Unknown	1	DnMt3B	Test	15.4826	0.97	Pass	0.139869	85.1669	999	1
S05-A76	A05 Male	Unknown	1	ddpgly B	Test	10.8569	0.95	Pass	0.139869	86.1256	999	1
S05-A75	A05 Male	Unknown	1	ddpgly B	Test	10.9879	0.95	Pass	0.139869	86.0939	999	1
S05-A74	A05 Male	Unknown	1	DnMt3A	Test	15.0026	0.97	Pass	0.139869	80.6031	999	1
S05-A73	A05 Male	Unknown	1	DnMt3A	Test	15.072	0.97	Pass	0.139869	80.5883	999	1
S05-A84	A05 Male	Unknown	1	ribop B	Test	7.48353	0.98	Pass	0.139869	83.9554	999	1
S05-A83	A05 Male	Unknown	1	ribop B	Test	7.40677	0.98	Pass	0.139869	83.956	999	1
S05-A82	A05 Male	Unknown	1	c3	Test	18.4374	0.9	Pass	0.139869	84.1055	999	1
S05-A81	A05 Male	Unknown	1	c3	Test	18.2668	0.9	Pass	0.139869	84.1193	999	1
S05-A80	A05 Male	Unknown	1	c9	Test	13.8825	0.96	Pass	0.139869	89.8323	999	1
S05-A79	A05 Male	Unknown	1	c9	Test	13.9098	0.95	Pass	0.139869	89.8294	999	1
S05-A90	A05 Male	Unknown	1	calrcul	Test	11.0244	0.97	Pass	0.139869	81.4625	999	1
S05-A89	A05 Male	Unknown	1	calrcul	Test	11.1516	0.98	Pass	0.139869	81.4626	999	1
S05-A88	A05 Male	Unknown	1	lectptI	Test	18.1573	0.96	Pass	0.139869	82.0238	999	1
S05-A87	A05 Male	Unknown	1	lectptI	Test	18.141	0.96	Pass	0.139869	82.0756	999	1
S05-A86	A05 Male	Unknown	1	tlr5	Test	20.0626	0.85	Pass	0.139869	83.099	999	1
S05-A85	A05 Male	Unknown	1	tlr5	Test	20.0011	0.85	Pass	0.139869	83.1128	999	1
S05-A96	A05 Male	Unknown	1	MYST1	Test	14.1135	0.96	Pass	0.139869	86.6207	999	1
S05-A95	A05 Male	Unknown	1	MYST1	Test	14.0008	0.96	Pass	0.139869	86.6419	999	1
S05-A94	A05 Male	Unknown	1	G6PD	Test	11.4279	0.94	Pass	0.139869	83.6468	999	1
S05-A93	A05 Male	Unknown	1	G6PD	Test	11.4694	0.95	Pass	0.139869	83.6982	999	1
S05-A92	A05 Male	Unknown	1	TAF8_F1	Test	14.4347	0.95	Pass	0.139869	87.994	999	1
S05-A91	A05 Male	Unknown	1	TAF8_F1	Test	14.5307	0.95	Pass	0.139869	88.1113	999	1
S94-A01	A12 O5_2	Unknown	1	N6admet	Test	15.8562	0.92	Pass	0.139869	90.5766	999	1
S94-A02	A12 O5_2	Unknown	1	N6admet	Test	15.8166	0.92	Pass	0.139869	90.3018	999	1
S94-A03	A12 O5_2	Unknown	1	C1	Test	11.9248	0.95	Pass	0.139869	83.5901	999	1
S94-A04	A12 O5_2	Unknown	1	C1	Test	11.8968	0.94	Pass	0.139869	83.4242	999	1
S94-A05	A12 O5_2	Unknown	1	HIVEP3	Test	15.6138	0.96	Pass	0.139869	81.4123	999	1
S94-A06	A12 O5_2	Unknown	1	HIVEP3	Test	15.7944	0.97	Pass	0.139869	81.2603	999	1
S94-A07	A12 O5_2	Unknown	1	bcell rap31	Test	11.7701	0.93	Pass	0.139869	85.0381	999	1
S94-A08	A12 O5_2	Unknown	1	bcell rap31	Test	11.8104	0.93	Pass	0.139869	84.9846	999	1
S94-A09	A12 O5_2	Unknown	1	TNF	Test	24.8612	0.95	Pass	0.139869	89.915	999	1
S94-A10	A12 O5_2	Unknown	1	TNF	Test	24.1976	0.96	Pass	0.139869	89.9982	999	1
S94-A11	A12 O5_2	Unknown	1	IL8	Test	13.7814	0.97	Pass	0.139869	88.3612	999	1
S94-A12	A12 O5_2	Unknown	1	IL8	Test	13.8122	0.97	Pass	0.139869	88.3097	999	1
S94-A13	A12 O5_2	Unknown	1	kin	Test	14.4938	0.93	Pass	0.139869	87.4865	999	1
S94-A14	A12 O5_2	Unknown	1	kin	Test	14.4783	0.93	Pass	0.139869	87.2901	999	1
S94-A15	A12 O5_2	Unknown	1	lectp2	Test	8.84088	0.98	Pass	0.139869	81.9538	999	1
S94-A16	A12 O5_2	Unknown	1	lectp2	Test	8.83382	0.98	Pass	0.139869	81.9348	999	1
S94-A17	A12 O5_2	Unknown	1	nramp	Test	12.2914	0.95	Pass	0.139869	87.6125	999	1
S94-A18	A12 O5_2	Unknown	1	nramp	Test	12.2786	0.95	Pass	0.139869	87.6005	999	1
S94-A19	A12 O5_2	Unknown	1	pepdgly	Test	13.618	0.97	Pass	0.139869	81.1316	999	1
S94-A20	A12 O5_2	Unknown	1	pepdgly	Test	13.6783	0.98	Pass	0.139869	81.1098	999	1
S94-A21	A12 O5_2	Unknown	1	intf	Test	12.5375	0.95	Pass	0.139869	83.5943	999	1
S94-A22	A12 O5_2	Unknown	1	intf	Test	12.5352	0.95	Pass	0.139869	83.5521	999	1
S94-A23	A12 O5_2	Unknown	1	tranfe	Test	5.91521	0.79	Pass	0.139869	87.3779	999	1
S94-A24	A12 O5_2	Unknown	1	tranfe	Test	5.92181	0.78	Pass	0.139869	87.3711	999	1
S94-A25	A12 O5_2	Unknown	1	tspo	Test	12.7781	0.95	Pass	0.139869	87.0437	999	1
S94-A26	A12 O5_2	Unknown	1	tspo	Test	12.7301	0.95	Pass	0.139869	87.0302	999	1
S94-A27	A12 O5_2	Unknown	1	IL10	Test	15.9656	0.91	Pass	0.139869	87.1978	999	1
S94-A28	A12 O5_2	Unknown	1	IL10	Test	15.8728	0.91	Pass	0.139869	87.2059	999	1
S94-A29	A12 O5_2	Unknown	1	AIF	Test	11.3646	0.89	Pass	0.139869	83.4155	999	1
S94-A30	A12 O5_2	Unknown	1	AIF	Test	11.3847	0.89	Pass	0.139869	83.4106	999	1
S94-A31	A12 O5_2	Unknown	1	hsp1-60	Test	11.4475	0.95	Pass	0.139869	87.7546	999	1
S94-A32	A12 O5_2	Unknown	1	hsp1-60	Test	11.3984	0.96	Pass	0.139869	87.7263	999	1
S94-A33	A12 O5_2	Unknown	1	ck7	Test	17.5482	0.9	Pass	0.139869	82.297	999	1
S94-A34	A12 O5_2	Unknown	1	ck7	Test	17.4588	0.9	Pass	0.139869	82.324	999	1
S94-A35	A12 O5_2	Unknown	1	ik-cytokine	Test	12.1205	0.95	Pass	0.139869	86.8357	999	1
S94-A36	A12 O5_2	Unknown	1	ik-cytokine	Test	12.197	0.95	Pass	0.139869	86.8236	999	1
S94-A37	A12 O5_2	Unknown	1	LPS-TNF	Test	15.6424	0.96	Pass	0.139869	83.7177	999	1
S94-A38	A12 O5_2	Unknown	1	LPS-TNF	Test	15.7467	0.97	Pass	0.139869	83.7053	999	1
S94-A39	A12 O5_2	Unknown	1	Tyroprot	Test	14.9106	0.91	Pass	0.139869	84.8512	999	1
S94-A40	A12 O5_2	Unknown	1	Tyroprot	Test	14.9026	0.91	Pass	0.139869	84.855	999	1
S94-A41	A12 O5_2	Unknown	1	CD45	Test	14.719	0.92	Pass	0.139869	84.6629	999	1
S94-A42	A12 O5_2	Unknown	1	CD45	Test	14.7467	0.93	Pass	0.139869	84.637	999	1
S94-A43	A12 O5_2	Unknown	1	IgM-lc	Test	17.1455	0.95	Pass	0.139869	89.3737	999	1
S94-A44	A12 O5_2	Unknown	1	IgM-lc	Test	17.1259	0.95	Pass	0.139869	89.3604	999	1
S94-A45	A12 O5_2	Unknown	1	Integ-Bt	Test	12.7389	0.94	Pass	0.139869	85.7897	999	1
S94-A46	A12 O5_2	Unknown	1	Integ-Bt	Test	12.6918	0.94	Pass	0.139869	85.7974	999	1
S94-A47	A12 O5_2	Unknown	1	lymph75	Test	15.0245	0.93	Pass	0.139869	83.3999	999	1
S94-A48	A12 O5_2	Unknown	1	lymph75	Test	14.8997	0.94	Pass	0.139869	83.4023	999	1
S94-A54	A12 O5_2	Unknown	1	ASH2	Test	12.7219	0.95	Pass	0.139869	86.6725	999	1
S94-A53	A12 O5_2	Unknown	1	ASH2	Test	12.6357	0.96	Pass	0.139869	86.6765	999	1
S94-A52	A12 O5_2	Unknown	1	TAP	Test	12.3316	0.95	Pass	0.139869	85.3383	999	1
S94-A51	A12 O5_2	Unknown	1	TAP	Test	12.3609	0.95	Pass	0.139869	85.3574	999	1
S94-A50	A12 O5_2	Unknown	1	lympcyt	Test	13.9146	0.94	Pass	0.139869	83.91	999	1
S94-A49	A12 O5_2	Unknown	1	lympcyt	Test	13.933	0.94	Pass	0.139869	83.9007	999	1
S94-A60	A12 O5_2	Unknown	1	HDAC1	Test	12.5746	0.95	Pass	0.139869	83.4752	999	1
S94-A59	A12 O5_2	Unknown	1	HDAC1	Test	12.6961	0.96	Pass	0.139869	83.4548	999	1
S94-A58	A12 O5_2	Unknown	1	BROMO	Test	13.1155	0.95	Pass	0.139869	86.2888	999	1
S94-A57	A12 O5_2	Unknown	1	BROMO	Test	13.0687	0.95	Pass	0.139869	86.2673	999	1
S94-A56	A12 O5_2	Unknown	1	TPR	Test	16.4932	0.94	Pass	0.139869	79.6751	999	1
S94-A55	A12 O5_2	Unknown	1	TPR	Test	16.512	0.95	Pass	0.139869	79.6191	999	1
S94-A66	A12 O5_2	Unknown	1	JmjC_PHD	Test	14.8039	0.98	Pass	0.139869	82.2114	999	1
S94-A65	A12 O5_2	Unknown	1	JmjC_PHD	Test	14.962	0.98	Pass	0.139869	82.1929	999	1
S94-A64	A12 O5_2	Unknown	1	HDAC6	Test	16.0022	0.98	Pass	0.139869	88.0664	999	1
S94-A63	A12 O5_2	Unknown	1	HDAC6	Test	16.024	0.98	Pass	0.139869	88.0489	999	1
S94-A62	A12 O5_2	Unknown	1	HDAC3	Test	14.1226	0.95	Pass	0.139869	83.1259	999	1
S94-A61	A12 O5_2	Unknown	1	HDAC3	Test	14.0394	0.95	Pass	0.139869	83.1483	999	1
S94-A72	A12 O5_2	Unknown	1	DnMt1_F2	Test	13.9728	0.94	Pass	0.139869	81.1205	999	1
S94-A71	A12 O5_2	Unknown	1	DnMt1_F2	Test	14.0619	0.93	Pass	0.139869	81.1129	999	1
S94-A70	A12 O5_2	Unknown	1	NO66	Test	14.19	0.97	Pass	0.139869	81.8479	999	1
S94-A69	A12 O5_2	Unknown	1	NO66	Test	14.1262	0.97	Pass	0.139869	81.848	999	1
S94-A68	A12 O5_2	Unknown	1	Ubi	Test	7.38184	0.88	Pass	0.139869	84.9581	999	1
S94-A67	A12 O5_2	Unknown	1	Ubi	Test	7.34122	0.89	Pass	0.139869	84.9531	999	1
S94-A78	A12 O5_2	Unknown	1	DnMt3B	Test	15.8546	0.98	Pass	0.139869	85.1901	999	1
S94-A77	A12 O5_2	Unknown	1	DnMt3B	Test	15.8357	0.96	Pass	0.139869	85.2344	999	1
S94-A76	A12 O5_2	Unknown	1	ddpgly B	Test	11.1798	0.94	Pass	0.139869	86.195	999	1
S94-A75	A12 O5_2	Unknown	1	ddpgly B	Test	11.2009	0.94	Pass	0.139869	86.1828	999	1
S94-A74	A12 O5_2	Unknown	1	DnMt3A	Test	14.2204	0.96	Pass	0.139869	80.7208	999	1
S94-A73	A12 O5_2	Unknown	1	DnMt3A	Test	14.2384	0.97	Pass	0.139869	80.7028	999	1
S94-A84	A12 O5_2	Unknown	1	ribop B	Test	7.87986	0.97	Pass	0.139869	84.0113	999	1
S94-A83	A12 O5_2	Unknown	1	ribop B	Test	7.90773	0.98	Pass	0.139869	83.9967	999	1
S94-A82	A12 O5_2	Unknown	1	c3	Test	8.92656	0.93	Pass	0.139869	84.2217	999	1
S94-A81	A12 O5_2	Unknown	1	c3	Test	8.98053	0.93	Pass	0.139869	84.2124	999	1
S94-A80	A12 O5_2	Unknown	1	c9	Test	11.3074	0.95	Pass	0.139869	89.9248	999	1
S94-A79	A12 O5_2	Unknown	1	c9	Test	11.2976	0.96	Pass	0.139869	89.9341	999	1
S94-A90	A12 O5_2	Unknown	1	calrcul	Test	11.7328	0.97	Pass	0.139869	81.6199	999	1
S94-A89	A12 O5_2	Unknown	1	calrcul	Test	11.7278	0.97	Pass	0.139869	81.6216	999	1
S94-A88	A12 O5_2	Unknown	1	lectptI	Test	9.07506	0.98	Pass	0.139869	81.7592	999	1
S94-A87	A12 O5_2	Unknown	1	lectptI	Test	9.03087	0.98	Pass	0.139869	81.7822	999	1
S94-A86	A12 O5_2	Unknown	1	tlr5	Test	14.9234	0.84	Pass	0.139869	82.928	999	1
S94-A85	A12 O5_2	Unknown	1	tlr5	Test	14.7665	0.84	Pass	0.139869	82.9541	999	1
S94-A96	A12 O5_2	Unknown	1	MYST1	Test	13.6636	0.95	Pass	0.139869	86.714	999	1
S94-A95	A12 O5_2	Unknown	1	MYST1	Test	13.7022	0.95	Pass	0.139869	86.7426	999	1
S94-A94	A12 O5_2	Unknown	1	G6PD	Test	12.6612	0.94	Pass	0.139869	83.6623	999	1
S94-A93	A12 O5_2	Unknown	1	G6PD	Test	12.6279	0.95	Pass	0.139869	83.7251	999	1
S94-A92	A12 O5_2	Unknown	1	TAF8_F1	Test	14.803	0.94	Pass	0.139869	88.0568	999	1
S94-A91	A12 O5_2	Unknown	1	TAF8_F1	Test	14.7442	0.94	Pass	0.139869	88.1833	999	1
S04-A01	A04 Male	Unknown	1	N6admet	Test	12.2275	0.94	Pass	0.139869	90.0151	999	1
S04-A02	A04 Male	Unknown	1	N6admet	Test	12.2745	0.95	Pass	0.139869	89.9036	999	1
S04-A03	A04 Male	Unknown	1	C1	Test	10.1966	0.98	Pass	0.139869	83.2852	999	1
S04-A04	A04 Male	Unknown	1	C1	Test	10.1629	0.98	Pass	0.139869	83.2203	999	1
S04-A05	A04 Male	Unknown	1	HIVEP3	Test	12.7588	0.96	Pass	0.139869	81.2955	999	1
S04-A06	A04 Male	Unknown	1	HIVEP3	Test	12.7384	0.98	Pass	0.139869	81.2164	999	1
S04-A07	A04 Male	Unknown	1	bcell rap31	Test	9.77345	0.95	Pass	0.139869	84.8028	999	1
S04-A08	A04 Male	Unknown	1	bcell rap31	Test	9.73788	0.95	Pass	0.139869	84.7566	999	1
S04-A09	A04 Male	Unknown	1	TNF	Test	15.058	0.74	Pass	0.139869	84.5587	999	1
S04-A10	A04 Male	Unknown	1	TNF	Test	14.8227	0.75	Pass	0.139869	84.609	999	1
S04-A11	A04 Male	Unknown	1	IL8	Test	9.96865	0.99	Pass	0.139869	87.9026	999	1
S04-A12	A04 Male	Unknown	1	IL8	Test	9.99839	0.98	Pass	0.139869	87.8733	999	1
S04-A13	A04 Male	Unknown	1	kin	Test	11.9685	0.95	Pass	0.139869	86.8683	999	1
S04-A14	A04 Male	Unknown	1	kin	Test	11.9652	0.96	Pass	0.139869	86.8298	999	1
S04-A15	A04 Male	Unknown	1	lectp2	Test	13.3812	0.97	Pass	0.139869	81.7543	999	1
S04-A16	A04 Male	Unknown	1	lectp2	Test	13.4678	0.97	Pass	0.139869	81.7353	999	1
S04-A17	A04 Male	Unknown	1	nramp	Test	9.32818	0.96	Pass	0.139869	87.1886	999	1
S04-A18	A04 Male	Unknown	1	nramp	Test	9.35153	0.96	Pass	0.139869	87.1638	999	1
S04-A19	A04 Male	Unknown	1	pepdgly	Test	13.3158	0.98	Pass	0.139869	80.4816	999	1
S04-A20	A04 Male	Unknown	1	pepdgly	Test	13.267	0.98	Pass	0.139869	80.4771	999	1
S04-A21	A04 Male	Unknown	1	intf	Test	7.19961	0.92	Pass	0.139869	83.6932	999	1
S04-A22	A04 Male	Unknown	1	intf	Test	7.19521	0.96	Pass	0.139869	83.6564	999	1
S04-A23	A04 Male	Unknown	1	tranfe	Test	6.25209	0.91	Pass	0.139869	87.0041	999	1
S04-A24	A04 Male	Unknown	1	tranfe	Test	6.22147	0.89	Pass	0.139869	87.0024	999	1
S04-A25	A04 Male	Unknown	1	tspo	Test	8.61772	0.95	Pass	0.139869	86.2177	999	1
S04-A26	A04 Male	Unknown	1	tspo	Test	8.63843	0.95	Pass	0.139869	86.1871	999	1
S04-A27	A04 Male	Unknown	1	IL10	Test	13.4698	0.91	Pass	0.139869	86.837	999	1
S04-A28	A04 Male	Unknown	1	IL10	Test	13.5544	0.91	Pass	0.139869	86.8337	999	1
S04-A29	A04 Male	Unknown	1	AIF	Test	8.07226	0.93	Pass	0.139869	83.1891	999	1
S04-A30	A04 Male	Unknown	1	AIF	Test	8.14232	0.93	Pass	0.139869	83.1837	999	1
S04-A31	A04 Male	Unknown	1	hsp1-60	Test	9.25879	0.98	Pass	0.139869	87.2657	999	1
S04-A32	A04 Male	Unknown	1	hsp1-60	Test	9.34715	0.99	Pass	0.139869	87.2374	999	1
S04-A33	A04 Male	Unknown	1	ck7	Test	12.3001	0.95	Pass	0.139869	82.2443	999	1
S04-A34	A04 Male	Unknown	1	ck7	Test	12.3567	0.95	Pass	0.139869	82.2451	999	1
S04-A35	A04 Male	Unknown	1	ik-cytokine	Test	10.1519	0.96	Pass	0.139869	86.4041	999	1
S04-A36	A04 Male	Unknown	1	ik-cytokine	Test	10.0986	0.97	Pass	0.139869	86.3764	999	1
S04-A37	A04 Male	Unknown	1	LPS-TNF	Test	14.0396	0.94	Pass	0.139869	83.6024	999	1
S04-A38	A04 Male	Unknown	1	LPS-TNF	Test	14.1719	0.94	Pass	0.139869	83.5867	999	1
S04-A39	A04 Male	Unknown	1	Tyroprot	Test	12.991	0.89	Pass	0.139869	84.6347	999	1
S04-A40	A04 Male	Unknown	1	Tyroprot	Test	12.9626	0.91	Pass	0.139869	84.623	999	1
S04-A41	A04 Male	Unknown	1	CD45	Test	9.94701	0.98	Pass	0.139869	84.3113	999	1
S04-A42	A04 Male	Unknown	1	CD45	Test	9.92	0.99	Pass	0.139869	84.2884	999	1
S04-A43	A04 Male	Unknown	1	IgM-lc	Test	6.73485	0.96	Pass	0.139869	89.0533	999	1
S04-A44	A04 Male	Unknown	1	IgM-lc	Test	6.635	0.95	Pass	0.139869	89.0871	999	1
S04-A45	A04 Male	Unknown	1	Integ-Bt	Test	10.575	0.96	Pass	0.139869	85.389	999	1
S04-A46	A04 Male	Unknown	1	Integ-Bt	Test	10.4415	0.96	Pass	0.139869	85.4108	999	1
S04-A47	A04 Male	Unknown	1	lymph75	Test	12.0084	0.95	Pass	0.139869	83.2687	999	1
S04-A48	A04 Male	Unknown	1	lymph75	Test	12.0184	0.95	Pass	0.139869	83.2647	999	1
S04-A54	A04 Male	Unknown	1	ASH2	Test	10.4152	0.98	Pass	0.139869	86.1435	999	1
S04-A53	A04 Male	Unknown	1	ASH2	Test	10.3866	0.98	Pass	0.139869	86.1423	999	1
S04-A52	A04 Male	Unknown	1	TAP	Test	9.46831	0.96	Pass	0.139869	85.0894	999	1
S04-A51	A04 Male	Unknown	1	TAP	Test	9.46997	0.96	Pass	0.139869	85.1195	999	1
S04-A50	A04 Male	Unknown	1	lympcyt	Test	10.6491	0.97	Pass	0.139869	83.7074	999	1
S04-A49	A04 Male	Unknown	1	lympcyt	Test	10.6989	0.97	Pass	0.139869	83.6942	999	1
S04-A60	A04 Male	Unknown	1	HDAC1	Test	9.30431	0.98	Pass	0.139869	83.2674	999	1
S04-A59	A04 Male	Unknown	1	HDAC1	Test	9.39268	0.99	Pass	0.139869	83.2548	999	1
S04-A58	A04 Male	Unknown	1	BROMO	Test	10.8579	0.96	Pass	0.139869	85.995	999	1
S04-A57	A04 Male	Unknown	1	BROMO	Test	10.9701	0.96	Pass	0.139869	85.9928	999	1
S04-A56	A04 Male	Unknown	1	TPR	Test	12.6775	0.99	Pass	0.139869	79.2567	999	1
S04-A55	A04 Male	Unknown	1	TPR	Test	12.6587	0.99	Pass	0.139869	79.2747	999	1
S04-A66	A04 Male	Unknown	1	JmjC_PHD	Test	11.6642	0.99	Pass	0.139869	82.0944	999	1
S04-A65	A04 Male	Unknown	1	JmjC_PHD	Test	11.5429	0.99	Pass	0.139869	82.0962	999	1
S04-A64	A04 Male	Unknown	1	HDAC6	Test	11.6817	0.99	Pass	0.139869	87.677	999	1
S04-A63	A04 Male	Unknown	1	HDAC6	Test	11.5596	0.99	Pass	0.139869	87.6292	999	1
S04-A62	A04 Male	Unknown	1	HDAC3	Test	11.4077	0.97	Pass	0.139869	83.2502	999	1
S04-A61	A04 Male	Unknown	1	HDAC3	Test	11.4113	0.97	Pass	0.139869	83.2572	999	1
S04-A72	A04 Male	Unknown	1	DnMt1_F2	Test	10.487	0.97	Pass	0.139869	80.9651	999	1
S04-A71	A04 Male	Unknown	1	DnMt1_F2	Test	10.3931	0.95	Pass	0.139869	81.0005	999	1
S04-A70	A04 Male	Unknown	1	NO66	Test	11.1488	0.98	Pass	0.139869	81.6918	999	1
S04-A69	A04 Male	Unknown	1	NO66	Test	11.1458	0.98	Pass	0.139869	81.6901	999	1
S04-A68	A04 Male	Unknown	1	Ubi	Test	5.4048	0.76	Pass	0.139869	84.7505	999	1
S04-A67	A04 Male	Unknown	1	Ubi	Test	5.43488	0.76	Pass	0.139869	84.7413	999	1
S04-A78	A04 Male	Unknown	1	DnMt3B	Test	11.817	0.99	Pass	0.139869	84.972	999	1
S04-A77	A04 Male	Unknown	1	DnMt3B	Test	11.8005	0.99	Pass	0.139869	85.0169	999	1
S04-A76	A04 Male	Unknown	1	ddpgly B	Test	9.54869	0.96	Pass	0.139869	85.9109	999	1
S04-A75	A04 Male	Unknown	1	ddpgly B	Test	9.80635	0.97	Pass	0.139869	85.8701	999	1
S04-A74	A04 Male	Unknown	1	DnMt3A	Test	11.7198	0.98	Pass	0.139869	80.383	999	1
S04-A73	A04 Male	Unknown	1	DnMt3A	Test	11.4039	0.98	Pass	0.139869	80.3779	999	1
S04-A84	A04 Male	Unknown	1	ribop B	Test	5.88338	0.96	Pass	0.139869	83.8793	999	1
S04-A83	A04 Male	Unknown	1	ribop B	Test	5.83763	0.95	Pass	0.139869	83.8755	999	1
S04-A82	A04 Male	Unknown	1	c3	Test	13.2978	0.64	Flag	0.139869	83.9865	999	1
S04-A81	A04 Male	Unknown	1	c3	Test	13.3258	0.69	Pass	0.139869	84.0038	999	1
S04-A80	A04 Male	Unknown	1	c9	Test	11.0126	0.96	Pass	0.139869	89.4596	999	1
S04-A79	A04 Male	Unknown	1	c9	Test	10.9912	0.96	Pass	0.139869	89.5767	999	1
S04-A90	A04 Male	Unknown	1	calrcul	Test	9.76477	0.99	Pass	0.139869	81.3257	999	1
S04-A89	A04 Male	Unknown	1	calrcul	Test	9.85496	0.99	Pass	0.139869	81.3375	999	1
S04-A88	A04 Male	Unknown	1	lectptI	Test	13.5207	0.97	Pass	0.139869	81.4153	999	1
S04-A87	A04 Male	Unknown	1	lectptI	Test	13.6468	0.97	Pass	0.139869	81.4404	999	1
S04-A86	A04 Male	Unknown	1	tlr5	Test	15.2362	0.72	Pass	0.139869	83.0718	999	1
S04-A85	A04 Male	Unknown	1	tlr5	Test	15.4502	0.52	Flag	0.139869	83.0903	999	1
S04-A96	A04 Male	Unknown	1	MYST1	Test	11.141	0.96	Pass	0.139869	86.2869	999	1
S04-A95	A04 Male	Unknown	1	MYST1	Test	11.1118	0.96	Pass	0.139869	86.3294	999	1
S04-A94	A04 Male	Unknown	1	G6PD	Test	9.04062	0.96	Pass	0.139869	83.4213	999	1
S04-A93	A04 Male	Unknown	1	G6PD	Test	9.02633	0.96	Pass	0.139869	83.5775	999	1
S04-A92	A04 Male	Unknown	1	TAF8_F1	Test	11.7772	0.96	Pass	0.139869	87.7469	999	1
S04-A91	A04 Male	Unknown	1	TAF8_F1	Test	11.7808	0.96	Pass	0.139869	87.8084	999	1
S93-A01	A11 O5_2	Unknown	1	N6admet	Test	16.339	0.91	Pass	0.139869	90.3746	999	1
S93-A02	A11 O5_2	Unknown	1	N6admet	Test	16.2928	0.91	Pass	0.139869	90.2102	999	1
S93-A03	A11 O5_2	Unknown	1	C1	Test	11.789	0.95	Pass	0.139869	83.4035	999	1
S93-A04	A11 O5_2	Unknown	1	C1	Test	11.7435	0.94	Pass	0.139869	83.334	999	1
S93-A05	A11 O5_2	Unknown	1	HIVEP3	Test	16.5771	0.95	Pass	0.139869	81.8907	999	1
S93-A06	A11 O5_2	Unknown	1	HIVEP3	Test	16.7967	0.96	Pass	0.139869	81.8113	999	1
S93-A07	A11 O5_2	Unknown	1	bcell rap31	Test	12.7298	0.93	Pass	0.139869	84.9469	999	1
S93-A08	A11 O5_2	Unknown	1	bcell rap31	Test	12.7936	0.93	Pass	0.139869	84.8852	999	1
S93-A09	A11 O5_2	Unknown	1	TNF	Test	25.9914	0.98	Flag	0.139869	89.8238	999	1
S93-A10	A11 O5_2	Unknown	1	TNF	Test	999	0	Flag	0.139869	999	999	0
S93-A11	A11 O5_2	Unknown	1	IL8	Test	14.3649	0.97	Pass	0.139869	88.2503	999	1
S93-A12	A11 O5_2	Unknown	1	IL8	Test	14.3815	0.97	Pass	0.139869	88.233	999	1
S93-A13	A11 O5_2	Unknown	1	kin	Test	14.9659	0.93	Pass	0.139869	87.2011	999	1
S93-A14	A11 O5_2	Unknown	1	kin	Test	14.969	0.93	Pass	0.139869	87.1562	999	1
S93-A15	A11 O5_2	Unknown	1	lectp2	Test	9.13637	0.98	Pass	0.139869	81.8898	999	1
S93-A16	A11 O5_2	Unknown	1	lectp2	Test	9.12423	0.98	Pass	0.139869	81.8668	999	1
S93-A17	A11 O5_2	Unknown	1	nramp	Test	13.5564	0.95	Pass	0.139869	87.3634	999	1
S93-A18	A11 O5_2	Unknown	1	nramp	Test	13.5561	0.95	Pass	0.139869	87.3514	999	1
S93-A19	A11 O5_2	Unknown	1	pepdgly	Test	16.3157	0.96	Pass	0.139869	80.74	999	1
S93-A20	A11 O5_2	Unknown	1	pepdgly	Test	16.4908	0.96	Pass	0.139869	80.6977	999	1
S93-A21	A11 O5_2	Unknown	1	intf	Test	15.2641	0.92	Pass	0.139869	83.7499	999	1
S93-A22	A11 O5_2	Unknown	1	intf	Test	15.3474	0.92	Pass	0.139869	83.7381	999	1
S93-A23	A11 O5_2	Unknown	1	tranfe	Test	9.62402	0.95	Pass	0.139869	87.2349	999	1
S93-A24	A11 O5_2	Unknown	1	tranfe	Test	9.53948	0.95	Pass	0.139869	87.2394	999	1
S93-A25	A11 O5_2	Unknown	1	tspo	Test	13.4449	0.93	Pass	0.139869	86.7908	999	1
S93-A26	A11 O5_2	Unknown	1	tspo	Test	13.3486	0.94	Pass	0.139869	86.7777	999	1
S93-A27	A11 O5_2	Unknown	1	IL10	Test	24.347	0.92	Flag	0.139869	87.1146	999	1
S93-A28	A11 O5_2	Unknown	1	IL10	Test	999	0	Flag	0.139869	999	999	0
S93-A29	A11 O5_2	Unknown	1	AIF	Test	16.2498	0.85	Pass	0.139869	83.2603	999	1
S93-A30	A11 O5_2	Unknown	1	AIF	Test	16.0917	0.85	Pass	0.139869	83.2756	999	1
S93-A31	A11 O5_2	Unknown	1	hsp1-60	Test	11.7778	0.96	Pass	0.139869	87.6702	999	1
S93-A32	A11 O5_2	Unknown	1	hsp1-60	Test	11.814	0.96	Pass	0.139869	87.6427	999	1
S93-A33	A11 O5_2	Unknown	1	ck7	Test	22.6084	0.92	Pass	0.139869	82.2946	999	1
S93-A34	A11 O5_2	Unknown	1	ck7	Test	21.5787	0.89	Pass	0.139869	82.3229	999	1
S93-A35	A11 O5_2	Unknown	1	ik-cytokine	Test	12.6031	0.95	Pass	0.139869	86.7429	999	1
S93-A36	A11 O5_2	Unknown	1	ik-cytokine	Test	12.7283	0.96	Pass	0.139869	86.7221	999	1
S93-A37	A11 O5_2	Unknown	1	LPS-TNF	Test	21.6399	0.9	Pass	0.139869	83.6855	999	1
S93-A38	A11 O5_2	Unknown	1	LPS-TNF	Test	22.2828	0.93	Pass	0.139869	83.602	999	1
S93-A39	A11 O5_2	Unknown	1	Tyroprot	Test	14.8162	0.91	Pass	0.139869	84.776	999	1
S93-A40	A11 O5_2	Unknown	1	Tyroprot	Test	14.7429	0.91	Pass	0.139869	84.7828	999	1
S93-A41	A11 O5_2	Unknown	1	CD45	Test	17.9443	0.89	Pass	0.139869	84.4682	999	1
S93-A42	A11 O5_2	Unknown	1	CD45	Test	17.9431	0.89	Pass	0.139869	84.4445	999	1
S93-A43	A11 O5_2	Unknown	1	IgM-lc	Test	20.1709	0.91	Pass	0.139869	89.1991	999	1
S93-A44	A11 O5_2	Unknown	1	IgM-lc	Test	19.6949	0.91	Pass	0.139869	89.2492	999	1
S93-A45	A11 O5_2	Unknown	1	Integ-Bt	Test	12.6551	0.94	Pass	0.139869	85.6893	999	1
S93-A46	A11 O5_2	Unknown	1	Integ-Bt	Test	12.6873	0.94	Pass	0.139869	85.6871	999	1
S93-A47	A11 O5_2	Unknown	1	lymph75	Test	16.4137	0.92	Pass	0.139869	83.2716	999	1
S93-A48	A11 O5_2	Unknown	1	lymph75	Test	16.3813	0.93	Pass	0.139869	83.2734	999	1
S93-A54	A11 O5_2	Unknown	1	ASH2	Test	13.0103	0.95	Pass	0.139869	86.5991	999	1
S93-A53	A11 O5_2	Unknown	1	ASH2	Test	12.9988	0.95	Pass	0.139869	86.5832	999	1
S93-A52	A11 O5_2	Unknown	1	TAP	Test	15.7565	0.94	Pass	0.139869	85.182	999	1
S93-A51	A11 O5_2	Unknown	1	TAP	Test	15.7582	0.94	Pass	0.139869	85.1975	999	1
S93-A50	A11 O5_2	Unknown	1	lympcyt	Test	15.5883	0.93	Pass	0.139869	83.8205	999	1
S93-A49	A11 O5_2	Unknown	1	lympcyt	Test	15.7153	0.93	Pass	0.139869	83.8072	999	1
S93-A60	A11 O5_2	Unknown	1	HDAC1	Test	12.4918	0.95	Pass	0.139869	83.3787	999	1
S93-A59	A11 O5_2	Unknown	1	HDAC1	Test	12.7012	0.96	Pass	0.139869	83.3475	999	1
S93-A58	A11 O5_2	Unknown	1	BROMO	Test	13.4174	0.94	Pass	0.139869	86.1981	999	1
S93-A57	A11 O5_2	Unknown	1	BROMO	Test	13.3768	0.94	Pass	0.139869	86.1721	999	1
S93-A56	A11 O5_2	Unknown	1	TPR	Test	17.5819	0.92	Pass	0.139869	79.6698	999	1
S93-A55	A11 O5_2	Unknown	1	TPR	Test	17.5124	0.92	Pass	0.139869	79.6723	999	1
S93-A66	A11 O5_2	Unknown	1	JmjC_PHD	Test	16.0448	0.98	Pass	0.139869	82.1286	999	1
S93-A65	A11 O5_2	Unknown	1	JmjC_PHD	Test	15.8124	0.97	Pass	0.139869	82.1558	999	1
S93-A64	A11 O5_2	Unknown	1	HDAC6	Test	16.438	0.97	Pass	0.139869	88.0177	999	1
S93-A63	A11 O5_2	Unknown	1	HDAC6	Test	16.3266	0.97	Pass	0.139869	87.9864	999	1
S93-A62	A11 O5_2	Unknown	1	HDAC3	Test	14.4823	0.95	Pass	0.139869	83.3404	999	1
S93-A61	A11 O5_2	Unknown	1	HDAC3	Test	14.3555	0.95	Pass	0.139869	83.3625	999	1
S93-A72	A11 O5_2	Unknown	1	DnMt1_F2	Test	14.4898	0.93	Pass	0.139869	81.0447	999	1
S93-A71	A11 O5_2	Unknown	1	DnMt1_F2	Test	14.3281	0.93	Pass	0.139869	81.0712	999	1
S93-A70	A11 O5_2	Unknown	1	NO66	Test	14.8944	0.96	Pass	0.139869	81.7776	999	1
S93-A69	A11 O5_2	Unknown	1	NO66	Test	14.9319	0.96	Pass	0.139869	81.7808	999	1
S93-A68	A11 O5_2	Unknown	1	Ubi	Test	7.8588	0.9	Pass	0.139869	84.8886	999	1
S93-A67	A11 O5_2	Unknown	1	Ubi	Test	7.83231	0.9	Pass	0.139869	84.8785	999	1
S93-A78	A11 O5_2	Unknown	1	DnMt3B	Test	16.5559	0.97	Pass	0.139869	85.1257	999	1
S93-A77	A11 O5_2	Unknown	1	DnMt3B	Test	16.6734	0.96	Pass	0.139869	85.1308	999	1
S93-A76	A11 O5_2	Unknown	1	ddpgly B	Test	11.7137	0.94	Pass	0.139869	86.101	999	1
S93-A75	A11 O5_2	Unknown	1	ddpgly B	Test	11.6852	0.94	Pass	0.139869	86.1004	999	1
S93-A74	A11 O5_2	Unknown	1	DnMt3A	Test	14.1536	0.96	Pass	0.139869	80.6602	999	1
S93-A73	A11 O5_2	Unknown	1	DnMt3A	Test	14.1704	0.97	Pass	0.139869	80.6349	999	1
S93-A84	A11 O5_2	Unknown	1	ribop B	Test	8.51498	0.98	Pass	0.139869	83.9316	999	1
S93-A83	A11 O5_2	Unknown	1	ribop B	Test	8.55013	0.98	Pass	0.139869	83.9031	999	1
S93-A82	A11 O5_2	Unknown	1	c3	Test	17.3963	0.9	Pass	0.139869	84.0546	999	1
S93-A81	A11 O5_2	Unknown	1	c3	Test	17.2277	0.9	Pass	0.139869	84.0946	999	1
S93-A80	A11 O5_2	Unknown	1	c9	Test	15.2699	0.94	Pass	0.139869	89.7841	999	1
S93-A79	A11 O5_2	Unknown	1	c9	Test	15.3219	0.94	Pass	0.139869	89.7835	999	1
S93-A90	A11 O5_2	Unknown	1	calrcul	Test	12.1603	0.97	Pass	0.139869	81.4443	999	1
S93-A89	A11 O5_2	Unknown	1	calrcul	Test	12.1659	0.97	Pass	0.139869	81.4416	999	1
S93-A88	A11 O5_2	Unknown	1	lectptI	Test	9.29783	0.98	Pass	0.139869	81.7103	999	1
S93-A87	A11 O5_2	Unknown	1	lectptI	Test	9.28805	0.98	Pass	0.139869	81.7381	999	1
S93-A86	A11 O5_2	Unknown	1	tlr5	Test	17.5478	0.83	Pass	0.139869	83.0748	999	1
S93-A85	A11 O5_2	Unknown	1	tlr5	Test	17.6065	0.81	Pass	0.139869	83.0788	999	1
S93-A96	A11 O5_2	Unknown	1	MYST1	Test	14.827	0.95	Pass	0.139869	86.6172	999	1
S93-A95	A11 O5_2	Unknown	1	MYST1	Test	14.8057	0.95	Pass	0.139869	86.6761	999	1
S93-A94	A11 O5_2	Unknown	1	G6PD	Test	13.6635	0.95	Pass	0.139869	83.0566	999	1
S93-A93	A11 O5_2	Unknown	1	G6PD	Test	13.6674	0.95	Pass	0.139869	83.1246	999	1
S93-A92	A11 O5_2	Unknown	1	TAF8_F1	Test	15.007	0.94	Pass	0.139869	88.0091	999	1
S93-A91	A11 O5_2	Unknown	1	TAF8_F1	Test	15.1275	0.95	Pass	0.139869	88.0868	999	1
S03-A01	A03 Male	Unknown	1	N6admet	Test	15.7107	0.93	Pass	0.139869	90.1842	999	1
S03-A02	A03 Male	Unknown	1	N6admet	Test	15.649	0.93	Pass	0.139869	90.0562	999	1
S03-A03	A03 Male	Unknown	1	C1	Test	11.1359	0.96	Pass	0.139869	83.2719	999	1
S03-A04	A03 Male	Unknown	1	C1	Test	11.197	0.96	Pass	0.139869	83.2027	999	1
S03-A05	A03 Male	Unknown	1	HIVEP3	Test	16.4198	0.95	Pass	0.139869	81.2778	999	1
S03-A06	A03 Male	Unknown	1	HIVEP3	Test	16.5996	0.97	Pass	0.139869	81.1362	999	1
S03-A07	A03 Male	Unknown	1	bcell rap31	Test	12.1247	0.94	Pass	0.139869	84.8216	999	1
S03-A08	A03 Male	Unknown	1	bcell rap31	Test	12.1525	0.94	Pass	0.139869	84.7658	999	1
S03-A09	A03 Male	Unknown	1	TNF	Test	999	0	Flag	0.139869	84.6443	999	1
S03-A10	A03 Male	Unknown	1	TNF	Test	999	0	Flag	0.139869	999	999	0
S03-A11	A03 Male	Unknown	1	IL8	Test	14.4391	0.97	Pass	0.139869	88.0601	999	1
S03-A12	A03 Male	Unknown	1	IL8	Test	14.5398	0.98	Pass	0.139869	88.0406	999	1
S03-A13	A03 Male	Unknown	1	kin	Test	14.7956	0.95	Pass	0.139869	87.0256	999	1
S03-A14	A03 Male	Unknown	1	kin	Test	14.8991	0.95	Pass	0.139869	86.9512	999	1
S03-A15	A03 Male	Unknown	1	lectp2	Test	20.6419	0.91	Pass	0.139869	81.7017	999	1
S03-A16	A03 Male	Unknown	1	lectp2	Test	21.1455	0.92	Pass	0.139869	81.5915	999	1
S03-A17	A03 Male	Unknown	1	nramp	Test	11.913	0.96	Pass	0.139869	87.2447	999	1
S03-A18	A03 Male	Unknown	1	nramp	Test	12.0218	0.94	Pass	0.139869	87.2031	999	1
S03-A19	A03 Male	Unknown	1	pepdgly	Test	16.0493	0.97	Pass	0.139869	80.5595	999	1
S03-A20	A03 Male	Unknown	1	pepdgly	Test	16.1376	0.98	Pass	0.139869	80.4484	999	1
S03-A21	A03 Male	Unknown	1	intf	Test	8.29499	0.92	Pass	0.139869	83.6996	999	1
S03-A22	A03 Male	Unknown	1	intf	Test	8.25544	0.93	Pass	0.139869	83.6625	999	1
S03-A23	A03 Male	Unknown	1	tranfe	Test	12.6012	0.96	Pass	0.139869	87.0372	999	1
S03-A24	A03 Male	Unknown	1	tranfe	Test	12.6668	0.96	Pass	0.139869	87.0268	999	1
S03-A25	A03 Male	Unknown	1	tspo	Test	11.2254	0.95	Pass	0.139869	86.338	999	1
S03-A26	A03 Male	Unknown	1	tspo	Test	11.2675	0.95	Pass	0.139869	86.3131	999	1
S03-A27	A03 Male	Unknown	1	IL10	Test	19.583	0.88	Pass	0.139869	86.8742	999	1
S03-A28	A03 Male	Unknown	1	IL10	Test	19.7992	0.88	Pass	0.139869	86.8689	999	1
S03-A29	A03 Male	Unknown	1	AIF	Test	11.2993	0.91	Pass	0.139869	83.1794	999	1
S03-A30	A03 Male	Unknown	1	AIF	Test	11.3026	0.91	Pass	0.139869	83.1758	999	1
S03-A31	A03 Male	Unknown	1	hsp1-60	Test	10.3934	0.96	Pass	0.139869	87.3714	999	1
S03-A32	A03 Male	Unknown	1	hsp1-60	Test	10.4374	0.97	Pass	0.139869	87.3483	999	1
S03-A33	A03 Male	Unknown	1	ck7	Test	19.1218	0.89	Pass	0.139869	82.1266	999	1
S03-A34	A03 Male	Unknown	1	ck7	Test	18.9365	0.88	Pass	0.139869	82.1076	999	1
S03-A35	A03 Male	Unknown	1	ik-cytokine	Test	11.7793	0.96	Pass	0.139869	86.5874	999	1
S03-A36	A03 Male	Unknown	1	ik-cytokine	Test	11.8239	0.96	Pass	0.139869	86.5968	999	1
S03-A37	A03 Male	Unknown	1	LPS-TNF	Test	25.2112	0.96	Flag	0.139869	83.384	999	1
S03-A38	A03 Male	Unknown	1	LPS-TNF	Test	999	0	Flag	0.139869	84.2377	999	1
S03-A39	A03 Male	Unknown	1	Tyroprot	Test	16.6631	0.9	Pass	0.139869	84.6192	999	1
S03-A40	A03 Male	Unknown	1	Tyroprot	Test	16.6335	0.9	Pass	0.139869	84.6191	999	1
S03-A41	A03 Male	Unknown	1	CD45	Test	11.6296	0.95	Pass	0.139869	84.3273	999	1
S03-A42	A03 Male	Unknown	1	CD45	Test	11.6029	0.96	Pass	0.139869	84.2923	999	1
S03-A43	A03 Male	Unknown	1	IgM-lc	Test	8.61	0.96	Pass	0.139869	89.1728	999	1
S03-A44	A03 Male	Unknown	1	IgM-lc	Test	8.67202	0.94	Pass	0.139869	89.188	999	1
S03-A45	A03 Male	Unknown	1	Integ-Bt	Test	13.3899	0.95	Pass	0.139869	85.4187	999	1
S03-A46	A03 Male	Unknown	1	Integ-Bt	Test	13.2804	0.95	Pass	0.139869	85.4368	999	1
S03-A47	A03 Male	Unknown	1	lymph75	Test	15.501	0.94	Pass	0.139869	83.2212	999	1
S03-A48	A03 Male	Unknown	1	lymph75	Test	15.489	0.94	Pass	0.139869	83.2177	999	1
S03-A54	A03 Male	Unknown	1	ASH2	Test	12.1553	0.96	Pass	0.139869	86.4856	999	1
S03-A53	A03 Male	Unknown	1	ASH2	Test	12.094	0.95	Pass	0.139869	86.499	999	1
S03-A52	A03 Male	Unknown	1	TAP	Test	12.6954	0.95	Pass	0.139869	85.1042	999	1
S03-A51	A03 Male	Unknown	1	TAP	Test	12.5936	0.95	Pass	0.139869	85.1515	999	1
S03-A50	A03 Male	Unknown	1	lympcyt	Test	12.6524	0.95	Pass	0.139869	83.7181	999	1
S03-A49	A03 Male	Unknown	1	lympcyt	Test	12.6422	0.96	Pass	0.139869	83.7101	999	1
S03-A60	A03 Male	Unknown	1	HDAC1	Test	10.7414	0.96	Pass	0.139869	83.2526	999	1
S03-A59	A03 Male	Unknown	1	HDAC1	Test	10.7273	0.96	Pass	0.139869	83.2461	999	1
S03-A58	A03 Male	Unknown	1	BROMO	Test	13.1126	0.95	Pass	0.139869	86.0628	999	1
S03-A57	A03 Male	Unknown	1	BROMO	Test	13.0275	0.95	Pass	0.139869	86.0539	999	1
S03-A56	A03 Male	Unknown	1	TPR	Test	16.5138	0.96	Pass	0.139869	79.2922	999	1
S03-A55	A03 Male	Unknown	1	TPR	Test	16.6346	0.96	Pass	0.139869	79.3181	999	1
S03-A66	A03 Male	Unknown	1	JmjC_PHD	Test	14.3183	0.99	Pass	0.139869	82.0338	999	1
S03-A65	A03 Male	Unknown	1	JmjC_PHD	Test	14.2337	0.99	Pass	0.139869	82.03	999	1
S03-A64	A03 Male	Unknown	1	HDAC6	Test	14.666	0.98	Pass	0.139869	87.8544	999	1
S03-A63	A03 Male	Unknown	1	HDAC6	Test	14.6989	0.99	Pass	0.139869	87.8287	999	1
S03-A62	A03 Male	Unknown	1	HDAC3	Test	13.8037	0.96	Pass	0.139869	83.2427	999	1
S03-A61	A03 Male	Unknown	1	HDAC3	Test	13.6733	0.96	Pass	0.139869	83.2543	999	1
S03-A72	A03 Male	Unknown	1	DnMt1_F2	Test	12.5908	0.95	Pass	0.139869	80.9712	999	1
S03-A71	A03 Male	Unknown	1	DnMt1_F2	Test	12.5333	0.94	Pass	0.139869	80.9945	999	1
S03-A70	A03 Male	Unknown	1	NO66	Test	13.7841	0.97	Pass	0.139869	81.6559	999	1
S03-A69	A03 Male	Unknown	1	NO66	Test	13.6969	0.97	Pass	0.139869	81.6761	999	1
S03-A68	A03 Male	Unknown	1	Ubi	Test	6.57662	0.84	Pass	0.139869	84.7935	999	1
S03-A67	A03 Male	Unknown	1	Ubi	Test	6.60435	0.85	Pass	0.139869	84.7768	999	1
S03-A78	A03 Male	Unknown	1	DnMt3B	Test	13.831	0.99	Pass	0.139869	85.012	999	1
S03-A77	A03 Male	Unknown	1	DnMt3B	Test	13.7648	0.97	Pass	0.139869	85.0615	999	1
S03-A76	A03 Male	Unknown	1	ddpgly B	Test	10.9814	0.95	Pass	0.139869	85.9858	999	1
S03-A75	A03 Male	Unknown	1	ddpgly B	Test	11.0369	0.95	Pass	0.139869	85.9676	999	1
S03-A74	A03 Male	Unknown	1	DnMt3A	Test	14.873	0.97	Pass	0.139869	80.363	999	1
S03-A73	A03 Male	Unknown	1	DnMt3A	Test	14.5234	0.97	Pass	0.139869	80.3786	999	1
S03-A84	A03 Male	Unknown	1	ribop B	Test	6.93855	0.97	Pass	0.139869	83.863	999	1
S03-A83	A03 Male	Unknown	1	ribop B	Test	6.99203	0.98	Pass	0.139869	83.8414	999	1
S03-A82	A03 Male	Unknown	1	c3	Test	19.4298	0.87	Pass	0.139869	83.9634	999	1
S03-A81	A03 Male	Unknown	1	c3	Test	19.4015	0.87	Pass	0.139869	83.9614	999	1
S03-A80	A03 Male	Unknown	1	c9	Test	13.6682	0.95	Pass	0.139869	89.6734	999	1
S03-A79	A03 Male	Unknown	1	c9	Test	13.6444	0.95	Pass	0.139869	89.6833	999	1
S03-A90	A03 Male	Unknown	1	calrcul	Test	10.6798	0.97	Pass	0.139869	81.3202	999	1
S03-A89	A03 Male	Unknown	1	calrcul	Test	10.5352	0.98	Pass	0.139869	81.3456	999	1
S03-A88	A03 Male	Unknown	1	lectptI	Test	20.7859	0.91	Pass	0.139869	81.3486	999	1
S03-A87	A03 Male	Unknown	1	lectptI	Test	20.7421	0.92	Pass	0.139869	81.4045	999	1
S03-A86	A03 Male	Unknown	1	tlr5	Test	20.6805	0.84	Pass	0.139869	82.8483	999	1
S03-A85	A03 Male	Unknown	1	tlr5	Test	20.653	0.84	Pass	0.139869	82.9381	999	1
S03-A96	A03 Male	Unknown	1	MYST1	Test	13.8393	0.96	Pass	0.139869	86.349	999	1
S03-A95	A03 Male	Unknown	1	MYST1	Test	13.6287	0.96	Pass	0.139869	86.5385	999	1
S03-A94	A03 Male	Unknown	1	G6PD	Test	9.81517	0.93	Pass	0.139869	83.5497	999	1
S03-A93	A03 Male	Unknown	1	G6PD	Test	9.83942	0.94	Pass	0.139869	83.5869	999	1
S03-A92	A03 Male	Unknown	1	TAF8_F1	Test	14.3789	0.95	Pass	0.139869	87.8476	999	1
S03-A91	A03 Male	Unknown	1	TAF8_F1	Test	14.3894	0.95	Pass	0.139869	87.9276	999	1
S92-A01	A09 O5_2	Unknown	1	N6admet	Test	16.6116	0.91	Pass	0.139869	90.269	999	1
S92-A02	A09 O5_2	Unknown	1	N6admet	Test	16.3419	0.92	Pass	0.139869	90.1509	999	1
S92-A03	A09 O5_2	Unknown	1	C1	Test	12.1308	0.95	Pass	0.139869	83.3346	999	1
S92-A04	A09 O5_2	Unknown	1	C1	Test	12.0031	0.95	Pass	0.139869	83.2899	999	1
S92-A05	A09 O5_2	Unknown	1	HIVEP3	Test	16.9216	0.95	Pass	0.139869	81.2432	999	1
S92-A06	A09 O5_2	Unknown	1	HIVEP3	Test	16.998	0.96	Pass	0.139869	81.106	999	1
S92-A07	A09 O5_2	Unknown	1	bcell rap31	Test	12.6676	0.93	Pass	0.139869	84.8991	999	1
S92-A08	A09 O5_2	Unknown	1	bcell rap31	Test	12.6571	0.93	Pass	0.139869	84.8591	999	1
S92-A09	A09 O5_2	Unknown	1	TNF	Test	25.4558	0.93	Pass	0.139869	89.8173	999	1
S92-A10	A09 O5_2	Unknown	1	TNF	Test	26.6317	0.95	Pass	0.139869	89.8653	999	1
S92-A11	A09 O5_2	Unknown	1	IL8	Test	13.9052	0.97	Pass	0.139869	88.1753	999	1
S92-A12	A09 O5_2	Unknown	1	IL8	Test	13.9476	0.97	Pass	0.139869	88.1602	999	1
S92-A13	A09 O5_2	Unknown	1	kin	Test	15.1064	0.92	Pass	0.139869	87.1573	999	1
S92-A14	A09 O5_2	Unknown	1	kin	Test	15.2685	0.93	Pass	0.139869	87.0954	999	1
S92-A15	A09 O5_2	Unknown	1	lectp2	Test	19.787	0.93	Pass	0.139869	81.7331	999	1
S92-A16	A09 O5_2	Unknown	1	lectp2	Test	19.7093	0.93	Pass	0.139869	81.7373	999	1
S92-A17	A09 O5_2	Unknown	1	nramp	Test	13.6782	0.95	Pass	0.139869	87.2996	999	1
S92-A18	A09 O5_2	Unknown	1	nramp	Test	13.7228	0.95	Pass	0.139869	87.272	999	1
S92-A19	A09 O5_2	Unknown	1	pepdgly	Test	15.7245	0.97	Pass	0.139869	80.7659	999	1
S92-A20	A09 O5_2	Unknown	1	pepdgly	Test	15.7555	0.97	Pass	0.139869	80.7509	999	1
S92-A21	A09 O5_2	Unknown	1	intf	Test	16.086	0.92	Pass	0.139869	83.7005	999	1
S92-A22	A09 O5_2	Unknown	1	intf	Test	16.1582	0.92	Pass	0.139869	83.638	999	1
S92-A23	A09 O5_2	Unknown	1	tranfe	Test	9.48087	0.94	Pass	0.139869	87.17	999	1
S92-A24	A09 O5_2	Unknown	1	tranfe	Test	9.4894	0.93	Pass	0.139869	87.1628	999	1
S92-A25	A09 O5_2	Unknown	1	tspo	Test	13.077	0.95	Pass	0.139869	86.5713	999	1
S92-A26	A09 O5_2	Unknown	1	tspo	Test	13.2369	0.95	Pass	0.139869	86.5306	999	1
S92-A27	A09 O5_2	Unknown	1	IL10	Test	22.5965	0.9	Pass	0.139869	87.041	999	1
S92-A28	A09 O5_2	Unknown	1	IL10	Test	22.1902	0.91	Pass	0.139869	87.0385	999	1
S92-A29	A09 O5_2	Unknown	1	AIF	Test	16.1526	0.85	Pass	0.139869	83.1871	999	1
S92-A30	A09 O5_2	Unknown	1	AIF	Test	16.2234	0.86	Pass	0.139869	83.2085	999	1
S92-A31	A09 O5_2	Unknown	1	hsp1-60	Test	11.7649	0.96	Pass	0.139869	87.5897	999	1
S92-A32	A09 O5_2	Unknown	1	hsp1-60	Test	11.7107	0.96	Pass	0.139869	87.5815	999	1
S92-A33	A09 O5_2	Unknown	1	ck7	Test	20.9914	0.87	Pass	0.139869	82.1579	999	1
S92-A34	A09 O5_2	Unknown	1	ck7	Test	20.4388	0.86	Pass	0.139869	82.2794	999	1
S92-A35	A09 O5_2	Unknown	1	ik-cytokine	Test	12.8426	0.96	Pass	0.139869	86.6584	999	1
S92-A36	A09 O5_2	Unknown	1	ik-cytokine	Test	12.8927	0.95	Pass	0.139869	86.6544	999	1
S92-A37	A09 O5_2	Unknown	1	LPS-TNF	Test	18.3303	0.94	Pass	0.139869	83.3705	999	1
S92-A38	A09 O5_2	Unknown	1	LPS-TNF	Test	18.445	0.94	Pass	0.139869	83.3536	999	1
S92-A39	A09 O5_2	Unknown	1	Tyroprot	Test	15.3251	0.9	Pass	0.139869	84.7059	999	1
S92-A40	A09 O5_2	Unknown	1	Tyroprot	Test	15.3688	0.9	Pass	0.139869	84.6977	999	1
S92-A41	A09 O5_2	Unknown	1	CD45	Test	17.5636	0.89	Pass	0.139869	84.4052	999	1
S92-A42	A09 O5_2	Unknown	1	CD45	Test	17.8472	0.89	Pass	0.139869	84.324	999	1
S92-A43	A09 O5_2	Unknown	1	IgM-lc	Test	17.7966	0.94	Pass	0.139869	89.2184	999	1
S92-A44	A09 O5_2	Unknown	1	IgM-lc	Test	17.8521	0.94	Pass	0.139869	89.1715	999	1
S92-A45	A09 O5_2	Unknown	1	Integ-Bt	Test	12.7869	0.94	Pass	0.139869	85.6476	999	1
S92-A46	A09 O5_2	Unknown	1	Integ-Bt	Test	12.8801	0.94	Pass	0.139869	85.6473	999	1
S92-A47	A09 O5_2	Unknown	1	lymph75	Test	15.9101	0.93	Pass	0.139869	83.234	999	1
S92-A48	A09 O5_2	Unknown	1	lymph75	Test	16.1151	0.93	Pass	0.139869	83.2326	999	1
S92-A54	A09 O5_2	Unknown	1	ASH2	Test	13.3094	0.95	Pass	0.139869	86.5611	999	1
S92-A53	A09 O5_2	Unknown	1	ASH2	Test	13.3162	0.95	Pass	0.139869	86.5483	999	1
S92-A52	A09 O5_2	Unknown	1	TAP	Test	16.1129	0.95	Pass	0.139869	85.0916	999	1
S92-A51	A09 O5_2	Unknown	1	TAP	Test	16.2349	0.95	Pass	0.139869	85.1037	999	1
S92-A50	A09 O5_2	Unknown	1	lympcyt	Test	15.6562	0.94	Pass	0.139869	83.6727	999	1
S92-A49	A09 O5_2	Unknown	1	lympcyt	Test	15.6697	0.94	Pass	0.139869	83.6668	999	1
S92-A60	A09 O5_2	Unknown	1	HDAC1	Test	12.9554	0.96	Pass	0.139869	83.3083	999	1
S92-A59	A09 O5_2	Unknown	1	HDAC1	Test	12.905	0.96	Pass	0.139869	83.3079	999	1
S92-A58	A09 O5_2	Unknown	1	BROMO	Test	13.7586	0.95	Pass	0.139869	86.1243	999	1
S92-A57	A09 O5_2	Unknown	1	BROMO	Test	13.6877	0.95	Pass	0.139869	86.1058	999	1
S92-A56	A09 O5_2	Unknown	1	TPR	Test	16.9025	0.94	Pass	0.139869	79.5707	999	1
S92-A55	A09 O5_2	Unknown	1	TPR	Test	16.9976	0.93	Pass	0.139869	79.563	999	1
S92-A66	A09 O5_2	Unknown	1	JmjC_PHD	Test	15.9412	0.98	Pass	0.139869	82.0906	999	1
S92-A65	A09 O5_2	Unknown	1	JmjC_PHD	Test	16.0154	0.98	Pass	0.139869	82.0787	999	1
S92-A64	A09 O5_2	Unknown	1	HDAC6	Test	17.4327	0.97	Pass	0.139869	87.8902	999	1
S92-A63	A09 O5_2	Unknown	1	HDAC6	Test	17.4666	0.97	Pass	0.139869	87.9093	999	1
S92-A62	A09 O5_2	Unknown	1	HDAC3	Test	14.6526	0.95	Pass	0.139869	82.9895	999	1
S92-A61	A09 O5_2	Unknown	1	HDAC3	Test	14.7308	0.95	Pass	0.139869	83.012	999	1
S92-A72	A09 O5_2	Unknown	1	DnMt1_F2	Test	14.8443	0.93	Pass	0.139869	81.0111	999	1
S92-A71	A09 O5_2	Unknown	1	DnMt1_F2	Test	14.8316	0.93	Pass	0.139869	81.0218	999	1
S92-A70	A09 O5_2	Unknown	1	NO66	Test	14.8503	0.96	Pass	0.139869	81.7222	999	1
S92-A69	A09 O5_2	Unknown	1	NO66	Test	14.8659	0.96	Pass	0.139869	81.7289	999	1
S92-A68	A09 O5_2	Unknown	1	Ubi	Test	7.79055	0.9	Pass	0.139869	84.8405	999	1
S92-A67	A09 O5_2	Unknown	1	Ubi	Test	7.82779	0.9	Pass	0.139869	84.8243	999	1
S92-A78	A09 O5_2	Unknown	1	DnMt3B	Test	16.5443	0.98	Pass	0.139869	85.0196	999	1
S92-A77	A09 O5_2	Unknown	1	DnMt3B	Test	16.5285	0.96	Pass	0.139869	85.0758	999	1
S92-A76	A09 O5_2	Unknown	1	ddpgly B	Test	12.0188	0.93	Pass	0.139869	86.0474	999	1
S92-A75	A09 O5_2	Unknown	1	ddpgly B	Test	12.0801	0.94	Pass	0.139869	86.0329	999	1
S92-A74	A09 O5_2	Unknown	1	DnMt3A	Test	14.3123	0.97	Pass	0.139869	80.4393	999	1
S92-A73	A09 O5_2	Unknown	1	DnMt3A	Test	14.2911	0.97	Pass	0.139869	80.4279	999	1
S92-A84	A09 O5_2	Unknown	1	ribop B	Test	8.51818	0.98	Pass	0.139869	83.8992	999	1
S92-A83	A09 O5_2	Unknown	1	ribop B	Test	8.46293	0.98	Pass	0.139869	83.878	999	1
S92-A82	A09 O5_2	Unknown	1	c3	Test	13.3784	0.94	Pass	0.139869	84.0177	999	1
S92-A81	A09 O5_2	Unknown	1	c3	Test	13.2593	0.94	Pass	0.139869	84.0392	999	1
S92-A80	A09 O5_2	Unknown	1	c9	Test	14.9062	0.94	Pass	0.139869	89.7639	999	1
S92-A79	A09 O5_2	Unknown	1	c9	Test	15.1798	0.93	Pass	0.139869	89.747	999	1
S92-A90	A09 O5_2	Unknown	1	calrcul	Test	12.7269	0.98	Pass	0.139869	81.3936	999	1
S92-A89	A09 O5_2	Unknown	1	calrcul	Test	12.776	0.97	Pass	0.139869	81.404	999	1
S92-A88	A09 O5_2	Unknown	1	lectptI	Test	19.8927	0.93	Pass	0.139869	81.3861	999	1
S92-A87	A09 O5_2	Unknown	1	lectptI	Test	19.8786	0.93	Pass	0.139869	81.3912	999	1
S92-A86	A09 O5_2	Unknown	1	tlr5	Test	17.9202	0.81	Pass	0.139869	82.7907	999	1
S92-A85	A09 O5_2	Unknown	1	tlr5	Test	17.9458	0.81	Pass	0.139869	82.8185	999	1
S92-A96	A09 O5_2	Unknown	1	MYST1	Test	14.7388	0.95	Pass	0.139869	86.5676	999	1
S92-A95	A09 O5_2	Unknown	1	MYST1	Test	14.7088	0.95	Pass	0.139869	86.6046	999	1
S92-A94	A09 O5_2	Unknown	1	G6PD	Test	13.7867	0.94	Pass	0.139869	83.422	999	1
S92-A93	A09 O5_2	Unknown	1	G6PD	Test	13.8802	0.94	Pass	0.139869	83.5939	999	1
S92-A92	A09 O5_2	Unknown	1	TAF8_F1	Test	15.2316	0.94	Pass	0.139869	87.949	999	1
S92-A91	A09 O5_2	Unknown	1	TAF8_F1	Test	15.2645	0.94	Pass	0.139869	88.0407	999	1
S02-A01	A02 Male	Unknown	1	N6admet	Test	16.2487	0.93	Pass	0.139869	90.0441	999	1
S02-A02	A02 Male	Unknown	1	N6admet	Test	16.143	0.94	Pass	0.139869	89.9385	999	1
S02-A03	A02 Male	Unknown	1	C1	Test	11.9049	0.97	Pass	0.139869	83.2485	999	1
S02-A04	A02 Male	Unknown	1	C1	Test	11.9661	0.97	Pass	0.139869	83.1727	999	1
S02-A05	A02 Male	Unknown	1	HIVEP3	Test	15.1162	0.97	Pass	0.139869	81.2826	999	1
S02-A06	A02 Male	Unknown	1	HIVEP3	Test	15.3103	0.99	Pass	0.139869	81.1425	999	1
S02-A07	A02 Male	Unknown	1	bcell rap31	Test	11.7989	0.93	Pass	0.139869	84.8091	999	1
S02-A08	A02 Male	Unknown	1	bcell rap31	Test	11.6839	0.95	Pass	0.139869	84.7673	999	1
S02-A09	A02 Male	Unknown	1	TNF	Test	26.3596	0.49	Flag	0.139869	89.6695	999	1
S02-A10	A02 Male	Unknown	1	TNF	Test	23.5611	0.93	Pass	0.139869	89.6356	999	1
S02-A11	A02 Male	Unknown	1	IL8	Test	16.3032	0.94	Pass	0.139869	87.6437	999	1
S02-A12	A02 Male	Unknown	1	IL8	Test	16.4035	0.93	Pass	0.139869	87.5979	999	1
S02-A13	A02 Male	Unknown	1	kin	Test	13.6623	0.96	Pass	0.139869	86.9882	999	1
S02-A14	A02 Male	Unknown	1	kin	Test	13.6513	0.97	Pass	0.139869	86.9467	999	1
S02-A15	A02 Male	Unknown	1	lectp2	Test	20.7621	0.92	Pass	0.139869	81.5956	999	1
S02-A16	A02 Male	Unknown	1	lectp2	Test	20.5216	0.92	Pass	0.139869	81.6519	999	1
S02-A17	A02 Male	Unknown	1	nramp	Test	12.2339	0.95	Pass	0.139869	87.2175	999	1
S02-A18	A02 Male	Unknown	1	nramp	Test	12.3915	0.96	Pass	0.139869	87.1819	999	1
S02-A19	A02 Male	Unknown	1	pepdgly	Test	15.4744	0.98	Pass	0.139869	80.4301	999	1
S02-A20	A02 Male	Unknown	1	pepdgly	Test	15.478	0.98	Pass	0.139869	80.3898	999	1
S02-A21	A02 Male	Unknown	1	intf	Test	9.11823	0.95	Pass	0.139869	83.2343	999	1
S02-A22	A02 Male	Unknown	1	intf	Test	9.13924	0.96	Pass	0.139869	83.1583	999	1
S02-A23	A02 Male	Unknown	1	tranfe	Test	12.5591	0.96	Pass	0.139869	87.0211	999	1
S02-A24	A02 Male	Unknown	1	tranfe	Test	12.609	0.96	Pass	0.139869	86.9937	999	1
S02-A25	A02 Male	Unknown	1	tspo	Test	11.5609	0.95	Pass	0.139869	86.252	999	1
S02-A26	A02 Male	Unknown	1	tspo	Test	11.5309	0.96	Pass	0.139869	86.247	999	1
S02-A27	A02 Male	Unknown	1	IL10	Test	17.8239	0.91	Pass	0.139869	86.8765	999	1
S02-A28	A02 Male	Unknown	1	IL10	Test	18.0354	0.9	Pass	0.139869	86.911	999	1
S02-A29	A02 Male	Unknown	1	AIF	Test	10.6481	0.92	Pass	0.139869	83.1755	999	1
S02-A30	A02 Male	Unknown	1	AIF	Test	10.6649	0.92	Pass	0.139869	83.1712	999	1
S02-A31	A02 Male	Unknown	1	hsp1-60	Test	10.9167	0.97	Pass	0.139869	87.3329	999	1
S02-A32	A02 Male	Unknown	1	hsp1-60	Test	10.9268	0.97	Pass	0.139869	87.3127	999	1
S02-A33	A02 Male	Unknown	1	ck7	Test	17.6225	0.91	Pass	0.139869	82.1648	999	1
S02-A34	A02 Male	Unknown	1	ck7	Test	17.5793	0.92	Pass	0.139869	82.1868	999	1
S02-A35	A02 Male	Unknown	1	ik-cytokine	Test	12.1815	0.96	Pass	0.139869	86.4505	999	1
S02-A36	A02 Male	Unknown	1	ik-cytokine	Test	12.2487	0.96	Pass	0.139869	86.4322	999	1
S02-A37	A02 Male	Unknown	1	LPS-TNF	Test	19.9913	0.92	Pass	0.139869	83.3834	999	1
S02-A38	A02 Male	Unknown	1	LPS-TNF	Test	19.9388	0.93	Pass	0.139869	83.3082	999	1
S02-A39	A02 Male	Unknown	1	Tyroprot	Test	17.0891	0.9	Pass	0.139869	84.6224	999	1
S02-A40	A02 Male	Unknown	1	Tyroprot	Test	17.0151	0.91	Pass	0.139869	84.6032	999	1
S02-A41	A02 Male	Unknown	1	CD45	Test	11.4261	0.96	Pass	0.139869	84.3034	999	1
S02-A42	A02 Male	Unknown	1	CD45	Test	11.4301	0.98	Pass	0.139869	84.2575	999	1
S02-A43	A02 Male	Unknown	1	IgM-lc	Test	6.76373	0.96	Pass	0.139869	89.1481	999	1
S02-A44	A02 Male	Unknown	1	IgM-lc	Test	6.74855	0.94	Pass	0.139869	89.1715	999	1
S02-A45	A02 Male	Unknown	1	Integ-Bt	Test	12.813	0.96	Pass	0.139869	85.3773	999	1
S02-A46	A02 Male	Unknown	1	Integ-Bt	Test	12.8155	0.95	Pass	0.139869	85.3898	999	1
S02-A47	A02 Male	Unknown	1	lymph75	Test	15.0441	0.95	Pass	0.139869	83.1889	999	1
S02-A48	A02 Male	Unknown	1	lymph75	Test	15.0648	0.95	Pass	0.139869	83.184	999	1
S02-A54	A02 Male	Unknown	1	ASH2	Test	12.5374	0.97	Pass	0.139869	86.3979	999	1
S02-A53	A02 Male	Unknown	1	ASH2	Test	12.5728	0.97	Pass	0.139869	86.3844	999	1
S02-A52	A02 Male	Unknown	1	TAP	Test	12.2384	0.95	Pass	0.139869	85.0872	999	1
S02-A51	A02 Male	Unknown	1	TAP	Test	12.1887	0.95	Pass	0.139869	85.1275	999	1
S02-A50	A02 Male	Unknown	1	lympcyt	Test	12.6337	0.96	Pass	0.139869	83.6938	999	1
S02-A49	A02 Male	Unknown	1	lympcyt	Test	12.6583	0.96	Pass	0.139869	83.6834	999	1
S02-A60	A02 Male	Unknown	1	HDAC1	Test	11.7783	0.97	Pass	0.139869	83.2379	999	1
S02-A59	A02 Male	Unknown	1	HDAC1	Test	11.818	0.97	Pass	0.139869	83.2348	999	1
S02-A58	A02 Male	Unknown	1	BROMO	Test	12.9763	0.96	Pass	0.139869	86.0359	999	1
S02-A57	A02 Male	Unknown	1	BROMO	Test	12.9782	0.96	Pass	0.139869	86.0296	999	1
S02-A56	A02 Male	Unknown	1	TPR	Test	16.594	0.96	Pass	0.139869	79.3753	999	1
S02-A55	A02 Male	Unknown	1	TPR	Test	16.1524	0.96	Pass	0.139869	79.4129	999	1
S02-A66	A02 Male	Unknown	1	JmjC_PHD	Test	14.538	0.99	Pass	0.139869	82.0023	999	1
S02-A65	A02 Male	Unknown	1	JmjC_PHD	Test	14.4497	0.99	Pass	0.139869	82.0292	999	1
S02-A64	A02 Male	Unknown	1	HDAC6	Test	13.2758	0.99	Pass	0.139869	87.8411	999	1
S02-A63	A02 Male	Unknown	1	HDAC6	Test	13.2931	0.99	Pass	0.139869	87.8065	999	1
S02-A62	A02 Male	Unknown	1	HDAC3	Test	14.3201	0.97	Pass	0.139869	83.2437	999	1
S02-A61	A02 Male	Unknown	1	HDAC3	Test	14.2893	0.97	Pass	0.139869	83.2557	999	1
S02-A72	A02 Male	Unknown	1	DnMt1_F2	Test	13.3741	0.96	Pass	0.139869	80.9798	999	1
S02-A71	A02 Male	Unknown	1	DnMt1_F2	Test	13.3586	0.95	Pass	0.139869	80.9944	999	1
S02-A70	A02 Male	Unknown	1	NO66	Test	14.284	0.98	Pass	0.139869	81.653	999	1
S02-A69	A02 Male	Unknown	1	NO66	Test	14.0616	0.98	Pass	0.139869	81.6757	999	1
S02-A68	A02 Male	Unknown	1	Ubi	Test	6.79187	0.85	Pass	0.139869	84.7821	999	1
S02-A67	A02 Male	Unknown	1	Ubi	Test	6.74323	0.84	Pass	0.139869	84.7752	999	1
S02-A78	A02 Male	Unknown	1	DnMt3B	Test	14.9958	0.99	Pass	0.139869	84.9792	999	1
S02-A77	A02 Male	Unknown	1	DnMt3B	Test	15.0342	0.98	Pass	0.139869	85.03	999	1
S02-A76	A02 Male	Unknown	1	ddpgly B	Test	11.5559	0.95	Pass	0.139869	85.9661	999	1
S02-A75	A02 Male	Unknown	1	ddpgly B	Test	11.5625	0.96	Pass	0.139869	85.9444	999	1
S02-A74	A02 Male	Unknown	1	DnMt3A	Test	13.7124	0.97	Pass	0.139869	80.4171	999	1
S02-A73	A02 Male	Unknown	1	DnMt3A	Test	13.687	0.97	Pass	0.139869	80.3794	999	1
S02-A84	A02 Male	Unknown	1	ribop B	Test	7.13278	0.99	Pass	0.139869	83.858	999	1
S02-A83	A02 Male	Unknown	1	ribop B	Test	7.1387	0.99	Pass	0.139869	83.8357	999	1
S02-A82	A02 Male	Unknown	1	c3	Test	18.1611	0.9	Pass	0.139869	83.8957	999	1
S02-A81	A02 Male	Unknown	1	c3	Test	18.2401	0.9	Pass	0.139869	83.895	999	1
S02-A80	A02 Male	Unknown	1	c9	Test	12.9078	0.96	Pass	0.139869	89.6529	999	1
S02-A79	A02 Male	Unknown	1	c9	Test	12.826	0.96	Pass	0.139869	89.6701	999	1
S02-A90	A02 Male	Unknown	1	calrcul	Test	12.04	0.98	Pass	0.139869	81.3029	999	1
S02-A89	A02 Male	Unknown	1	calrcul	Test	11.9876	0.98	Pass	0.139869	81.3167	999	1
S02-A88	A02 Male	Unknown	1	lectptI	Test	20.8818	0.92	Pass	0.139869	81.3092	999	1
S02-A87	A02 Male	Unknown	1	lectptI	Test	20.622	0.91	Pass	0.139869	81.4591	999	1
S02-A86	A02 Male	Unknown	1	tlr5	Test	21.0323	0.85	Pass	0.139869	83.049	999	1
S02-A85	A02 Male	Unknown	1	tlr5	Test	20.7485	0.85	Pass	0.139869	83.0362	999	1
S02-A96	A02 Male	Unknown	1	MYST1	Test	13.6222	0.96	Pass	0.139869	86.3732	999	1
S02-A95	A02 Male	Unknown	1	MYST1	Test	13.5545	0.96	Pass	0.139869	86.4174	999	1
S02-A94	A02 Male	Unknown	1	G6PD	Test	10.3925	0.95	Pass	0.139869	83.5326	999	1
S02-A93	A02 Male	Unknown	1	G6PD	Test	10.446	0.94	Pass	0.139869	83.5764	999	1
S02-A92	A02 Male	Unknown	1	TAF8_F1	Test	14.2846	0.96	Pass	0.139869	87.8347	999	1
S02-A91	A02 Male	Unknown	1	TAF8_F1	Test	14.2426	0.96	Pass	0.139869	87.921	999	1
S91-A01	A08 O5_2	Unknown	1	N6admet	Test	16.3678	0.91	Pass	0.139869	90.2327	999	1
S91-A02	A08 O5_2	Unknown	1	N6admet	Test	16.1577	0.9	Pass	0.139869	90.1255	999	1
S91-A03	A08 O5_2	Unknown	1	C1	Test	11.74	0.94	Pass	0.139869	83.3076	999	1
S91-A04	A08 O5_2	Unknown	1	C1	Test	11.697	0.94	Pass	0.139869	83.2393	999	1
S91-A05	A08 O5_2	Unknown	1	HIVEP3	Test	16.9651	0.93	Pass	0.139869	81.3117	999	1
S91-A06	A08 O5_2	Unknown	1	HIVEP3	Test	17.1503	0.95	Pass	0.139869	81.2007	999	1
S91-A07	A08 O5_2	Unknown	1	bcell rap31	Test	12.5468	0.92	Pass	0.139869	84.8342	999	1
S91-A08	A08 O5_2	Unknown	1	bcell rap31	Test	12.4687	0.92	Pass	0.139869	84.8184	999	1
S91-A09	A08 O5_2	Unknown	1	TNF	Test	25.7328	0.93	Pass	0.139869	89.7653	999	1
S91-A10	A08 O5_2	Unknown	1	TNF	Test	26.2622	0.98	Pass	0.139869	89.3851	999	1
S91-A11	A08 O5_2	Unknown	1	IL8	Test	15.9057	0.95	Pass	0.139869	88.0972	999	1
S91-A12	A08 O5_2	Unknown	1	IL8	Test	15.9333	0.94	Pass	0.139869	88.0946	999	1
S91-A13	A08 O5_2	Unknown	1	kin	Test	14.5856	0.92	Pass	0.139869	87.11	999	1
S91-A14	A08 O5_2	Unknown	1	kin	Test	14.6319	0.93	Pass	0.139869	87.0867	999	1
S91-A15	A08 O5_2	Unknown	1	lectp2	Test	8.8218	0.96	Pass	0.139869	81.799	999	1
S91-A16	A08 O5_2	Unknown	1	lectp2	Test	8.83535	0.97	Pass	0.139869	81.7724	999	1
S91-A17	A08 O5_2	Unknown	1	nramp	Test	13.3786	0.94	Pass	0.139869	87.2532	999	1
S91-A18	A08 O5_2	Unknown	1	nramp	Test	13.4176	0.94	Pass	0.139869	87.2399	999	1
S91-A19	A08 O5_2	Unknown	1	pepdgly	Test	15.7756	0.96	Pass	0.139869	80.7319	999	1
S91-A20	A08 O5_2	Unknown	1	pepdgly	Test	15.8718	0.96	Pass	0.139869	80.7153	999	1
S91-A21	A08 O5_2	Unknown	1	intf	Test	16.1719	0.91	Pass	0.139869	83.6275	999	1
S91-A22	A08 O5_2	Unknown	1	intf	Test	16.1856	0.9	Pass	0.139869	83.6068	999	1
S91-A23	A08 O5_2	Unknown	1	tranfe	Test	8.18549	0.92	Pass	0.139869	87.1241	999	1
S91-A24	A08 O5_2	Unknown	1	tranfe	Test	8.12396	0.93	Pass	0.139869	87.1237	999	1
S91-A25	A08 O5_2	Unknown	1	tspo	Test	13.2468	0.93	Pass	0.139869	86.6673	999	1
S91-A26	A08 O5_2	Unknown	1	tspo	Test	13.0341	0.93	Pass	0.139869	86.695	999	1
S91-A27	A08 O5_2	Unknown	1	IL10	Test	21.8183	0.87	Pass	0.139869	87.1254	999	1
S91-A28	A08 O5_2	Unknown	1	IL10	Test	22.0834	0.89	Pass	0.139869	87.0603	999	1
S91-A29	A08 O5_2	Unknown	1	AIF	Test	16.3824	0.84	Pass	0.139869	83.1558	999	1
S91-A30	A08 O5_2	Unknown	1	AIF	Test	16.1821	0.83	Pass	0.139869	83.1477	999	1
S91-A31	A08 O5_2	Unknown	1	hsp1-60	Test	11.5086	0.95	Pass	0.139869	87.4379	999	1
S91-A32	A08 O5_2	Unknown	1	hsp1-60	Test	11.5928	0.95	Pass	0.139869	87.4172	999	1
S91-A33	A08 O5_2	Unknown	1	ck7	Test	20.0674	0.86	Pass	0.139869	82.1171	999	1
S91-A34	A08 O5_2	Unknown	1	ck7	Test	19.866	0.87	Pass	0.139869	82.0506	999	1
S91-A35	A08 O5_2	Unknown	1	ik-cytokine	Test	12.7193	0.95	Pass	0.139869	86.6109	999	1
S91-A36	A08 O5_2	Unknown	1	ik-cytokine	Test	12.7415	0.95	Pass	0.139869	86.59	999	1
S91-A37	A08 O5_2	Unknown	1	LPS-TNF	Test	21.1957	0.92	Pass	0.139869	83.3606	999	1
S91-A38	A08 O5_2	Unknown	1	LPS-TNF	Test	21.262	0.92	Pass	0.139869	83.2927	999	1
S91-A39	A08 O5_2	Unknown	1	Tyroprot	Test	14.9655	0.9	Pass	0.139869	84.6468	999	1
S91-A40	A08 O5_2	Unknown	1	Tyroprot	Test	14.8017	0.9	Pass	0.139869	84.6668	999	1
S91-A41	A08 O5_2	Unknown	1	CD45	Test	18.0468	0.88	Pass	0.139869	84.3297	999	1
S91-A42	A08 O5_2	Unknown	1	CD45	Test	17.8284	0.88	Pass	0.139869	84.3242	999	1
S91-A43	A08 O5_2	Unknown	1	IgM-lc	Test	20.5624	0.91	Pass	0.139869	89.1318	999	1
S91-A44	A08 O5_2	Unknown	1	IgM-lc	Test	20.5589	0.91	Pass	0.139869	89.1543	999	1
S91-A45	A08 O5_2	Unknown	1	Integ-Bt	Test	12.6374	0.94	Pass	0.139869	85.4624	999	1
S91-A46	A08 O5_2	Unknown	1	Integ-Bt	Test	12.7608	0.93	Pass	0.139869	85.4543	999	1
S91-A47	A08 O5_2	Unknown	1	lymph75	Test	15.734	0.92	Pass	0.139869	83.1983	999	1
S91-A48	A08 O5_2	Unknown	1	lymph75	Test	15.6297	0.93	Pass	0.139869	83.21	999	1
S91-A54	A08 O5_2	Unknown	1	ASH2	Test	13.2114	0.95	Pass	0.139869	86.4879	999	1
S91-A53	A08 O5_2	Unknown	1	ASH2	Test	13.2332	0.95	Pass	0.139869	86.4608	999	1
S91-A52	A08 O5_2	Unknown	1	TAP	Test	15.2867	0.95	Pass	0.139869	84.6091	999	1
S91-A51	A08 O5_2	Unknown	1	TAP	Test	15.2237	0.95	Pass	0.139869	84.649	999	1
S91-A50	A08 O5_2	Unknown	1	lympcyt	Test	15.7625	0.92	Pass	0.139869	83.6641	999	1
S91-A49	A08 O5_2	Unknown	1	lympcyt	Test	15.7618	0.92	Pass	0.139869	83.6329	999	1
S91-A60	A08 O5_2	Unknown	1	HDAC1	Test	12.497	0.94	Pass	0.139869	83.2673	999	1
S91-A59	A08 O5_2	Unknown	1	HDAC1	Test	12.3849	0.94	Pass	0.139869	83.2769	999	1
S91-A58	A08 O5_2	Unknown	1	BROMO	Test	13.7718	0.94	Pass	0.139869	86.0647	999	1
S91-A57	A08 O5_2	Unknown	1	BROMO	Test	13.6835	0.94	Pass	0.139869	86.078	999	1
S91-A56	A08 O5_2	Unknown	1	TPR	Test	16.9201	0.91	Pass	0.139869	79.6868	999	1
S91-A55	A08 O5_2	Unknown	1	TPR	Test	16.9005	0.9	Pass	0.139869	79.7057	999	1
S91-A66	A08 O5_2	Unknown	1	JmjC_PHD	Test	15.6271	0.98	Pass	0.139869	82.045	999	1
S91-A65	A08 O5_2	Unknown	1	JmjC_PHD	Test	15.6733	0.98	Pass	0.139869	82.0599	999	1
S91-A64	A08 O5_2	Unknown	1	HDAC6	Test	16.0946	0.97	Pass	0.139869	87.9083	999	1
S91-A63	A08 O5_2	Unknown	1	HDAC6	Test	16.1475	0.97	Pass	0.139869	87.9071	999	1
S91-A62	A08 O5_2	Unknown	1	HDAC3	Test	14.4926	0.95	Pass	0.139869	83.2479	999	1
S91-A61	A08 O5_2	Unknown	1	HDAC3	Test	14.4548	0.95	Pass	0.139869	83.2491	999	1
S91-A72	A08 O5_2	Unknown	1	DnMt1_F2	Test	14.5258	0.93	Pass	0.139869	80.9675	999	1
S91-A71	A08 O5_2	Unknown	1	DnMt1_F2	Test	14.3675	0.93	Pass	0.139869	80.9792	999	1
S91-A70	A08 O5_2	Unknown	1	NO66	Test	15.0349	0.96	Pass	0.139869	81.6849	999	1
S91-A69	A08 O5_2	Unknown	1	NO66	Test	14.9797	0.96	Pass	0.139869	81.6898	999	1
S91-A68	A08 O5_2	Unknown	1	Ubi	Test	7.8769	0.9	Pass	0.139869	84.772	999	1
S91-A67	A08 O5_2	Unknown	1	Ubi	Test	7.79054	0.9	Pass	0.139869	84.7828	999	1
S91-A78	A08 O5_2	Unknown	1	DnMt3B	Test	16.3751	0.97	Pass	0.139869	85.0228	999	1
S91-A77	A08 O5_2	Unknown	1	DnMt3B	Test	16.1072	0.96	Pass	0.139869	85.0811	999	1
S91-A76	A08 O5_2	Unknown	1	ddpgly B	Test	11.4204	0.94	Pass	0.139869	86.0096	999	1
S91-A75	A08 O5_2	Unknown	1	ddpgly B	Test	11.402	0.94	Pass	0.139869	86.019	999	1
S91-A74	A08 O5_2	Unknown	1	DnMt3A	Test	13.7615	0.96	Pass	0.139869	80.3962	999	1
S91-A73	A08 O5_2	Unknown	1	DnMt3A	Test	13.7219	0.96	Pass	0.139869	80.3785	999	1
S91-A84	A08 O5_2	Unknown	1	ribop B	Test	8.37896	0.97	Pass	0.139869	83.8659	999	1
S91-A83	A08 O5_2	Unknown	1	ribop B	Test	8.41782	0.98	Pass	0.139869	83.8549	999	1
S91-A82	A08 O5_2	Unknown	1	c3	Test	12.3272	0.94	Pass	0.139869	84.0272	999	1
S91-A81	A08 O5_2	Unknown	1	c3	Test	12.4039	0.93	Pass	0.139869	84.0269	999	1
S91-A80	A08 O5_2	Unknown	1	c9	Test	14.6584	0.94	Pass	0.139869	89.7027	999	1
S91-A79	A08 O5_2	Unknown	1	c9	Test	14.6178	0.94	Pass	0.139869	89.7266	999	1
S91-A90	A08 O5_2	Unknown	1	calrcul	Test	11.856	0.97	Pass	0.139869	81.3629	999	1
S91-A89	A08 O5_2	Unknown	1	calrcul	Test	11.821	0.97	Pass	0.139869	81.3814	999	1
S91-A88	A08 O5_2	Unknown	1	lectptI	Test	8.96733	0.97	Pass	0.139869	81.637	999	1
S91-A87	A08 O5_2	Unknown	1	lectptI	Test	8.97085	0.97	Pass	0.139869	81.6752	999	1
S91-A86	A08 O5_2	Unknown	1	tlr5	Test	17.5604	0.8	Pass	0.139869	82.8264	999	1
S91-A85	A08 O5_2	Unknown	1	tlr5	Test	17.6031	0.81	Pass	0.139869	82.8396	999	1
S91-A96	A08 O5_2	Unknown	1	MYST1	Test	14.926	0.94	Pass	0.139869	86.3874	999	1
S91-A95	A08 O5_2	Unknown	1	MYST1	Test	14.9142	0.94	Pass	0.139869	86.5615	999	1
S91-A94	A08 O5_2	Unknown	1	G6PD	Test	13.6198	0.93	Pass	0.139869	83.3846	999	1
S91-A93	A08 O5_2	Unknown	1	G6PD	Test	13.6008	0.94	Pass	0.139869	83.5764	999	1
S91-A92	A08 O5_2	Unknown	1	TAF8_F1	Test	15.2177	0.94	Pass	0.139869	87.9012	999	1
S91-A91	A08 O5_2	Unknown	1	TAF8_F1	Test	15.2386	0.94	Pass	0.139869	87.9994	999	1
S01-A01	NEG	Unknown	1	N6admet	Test	999	0	Flag	0.139869	999	999	0
S01-A02	NEG	Unknown	1	N6admet	Test	999	0	Flag	0.139869	999	999	0
S01-A03	NEG	Unknown	1	C1	Test	999	0	Flag	0.139869	999	999	0
S01-A04	NEG	Unknown	1	C1	Test	999	0	Flag	0.139869	999	999	0
S01-A05	NEG	Unknown	1	HIVEP3	Test	999	0	Flag	0.139869	999	999	0
S01-A06	NEG	Unknown	1	HIVEP3	Test	999	0	Flag	0.139869	999	999	0
S01-A07	NEG	Unknown	1	bcell rap31	Test	999	0	Flag	0.139869	999	999	0
S01-A08	NEG	Unknown	1	bcell rap31	Test	999	0	Flag	0.139869	999	999	0
S01-A09	NEG	Unknown	1	TNF	Test	999	0	Flag	0.139869	999	999	0
S01-A10	NEG	Unknown	1	TNF	Test	999	0	Flag	0.139869	999	999	0
S01-A11	NEG	Unknown	1	IL8	Test	999	0	Flag	0.139869	999	999	0
S01-A12	NEG	Unknown	1	IL8	Test	999	0	Flag	0.139869	999	999	0
S01-A13	NEG	Unknown	1	kin	Test	999	0	Flag	0.139869	999	999	0
S01-A14	NEG	Unknown	1	kin	Test	999	0	Flag	0.139869	999	999	0
S01-A15	NEG	Unknown	1	lectp2	Test	999	0	Flag	0.139869	999	999	0
S01-A16	NEG	Unknown	1	lectp2	Test	999	0	Flag	0.139869	999	999	0
S01-A17	NEG	Unknown	1	nramp	Test	26.7163	0.84	Flag	0.139869	75.6776	999	1
S01-A18	NEG	Unknown	1	nramp	Test	26.6673	0.94	Flag	0.139869	75.6534	999	1
S01-A19	NEG	Unknown	1	pepdgly	Test	999	0	Flag	0.139869	999	999	0
S01-A20	NEG	Unknown	1	pepdgly	Test	999	0	Flag	0.139869	999	999	0
S01-A21	NEG	Unknown	1	intf	Test	999	0	Flag	0.139869	999	999	0
S01-A22	NEG	Unknown	1	intf	Test	999	0	Flag	0.139869	999	999	0
S01-A23	NEG	Unknown	1	tranfe	Test	999	0	Flag	0.139869	999	999	0
S01-A24	NEG	Unknown	1	tranfe	Test	999	0	Flag	0.139869	999	999	0
S01-A25	NEG	Unknown	1	tspo	Test	999	0	Flag	0.139869	999	999	0
S01-A26	NEG	Unknown	1	tspo	Test	999	0	Flag	0.139869	999	999	0
S01-A27	NEG	Unknown	1	IL10	Test	999	0	Flag	0.139869	999	999	0
S01-A28	NEG	Unknown	1	IL10	Test	999	0	Flag	0.139869	999	999	0
S01-A29	NEG	Unknown	1	AIF	Test	999	0	Flag	0.139869	999	999	0
S01-A30	NEG	Unknown	1	AIF	Test	999	0	Flag	0.139869	999	999	0
S01-A31	NEG	Unknown	1	hsp1-60	Test	999	0	Flag	0.139869	999	999	0
S01-A32	NEG	Unknown	1	hsp1-60	Test	999	0	Flag	0.139869	999	999	0
S01-A33	NEG	Unknown	1	ck7	Test	999	0	Flag	0.139869	999	999	0
S01-A34	NEG	Unknown	1	ck7	Test	999	0	Flag	0.139869	999	999	0
S01-A35	NEG	Unknown	1	ik-cytokine	Test	999	0	Flag	0.139869	999	999	0
S01-A36	NEG	Unknown	1	ik-cytokine	Test	999	0	Flag	0.139869	999	999	0
S01-A37	NEG	Unknown	1	LPS-TNF	Test	999	0	Flag	0.139869	999	999	0
S01-A38	NEG	Unknown	1	LPS-TNF	Test	999	0	Flag	0.139869	999	999	0
S01-A39	NEG	Unknown	1	Tyroprot	Test	999	0	Flag	0.139869	999	999	0
S01-A40	NEG	Unknown	1	Tyroprot	Test	999	0	Flag	0.139869	999	999	0
S01-A41	NEG	Unknown	1	CD45	Test	999	0	Flag	0.139869	999	999	0
S01-A42	NEG	Unknown	1	CD45	Test	999	0	Flag	0.139869	999	999	0
S01-A43	NEG	Unknown	1	IgM-lc	Test	999	0	Flag	0.139869	999	999	0
S01-A44	NEG	Unknown	1	IgM-lc	Test	999	0	Flag	0.139869	999	999	0
S01-A45	NEG	Unknown	1	Integ-Bt	Test	999	0	Flag	0.139869	999	999	0
S01-A46	NEG	Unknown	1	Integ-Bt	Test	999	0	Flag	0.139869	999	999	0
S01-A47	NEG	Unknown	1	lymph75	Test	999	0	Flag	0.139869	999	999	0
S01-A48	NEG	Unknown	1	lymph75	Test	999	0	Flag	0.139869	999	999	0
S01-A54	NEG	Unknown	1	ASH2	Test	999	0	Flag	0.139869	999	999	0
S01-A53	NEG	Unknown	1	ASH2	Test	999	0	Flag	0.139869	999	999	0
S01-A52	NEG	Unknown	1	TAP	Test	999	0	Flag	0.139869	999	999	0
S01-A51	NEG	Unknown	1	TAP	Test	999	0	Flag	0.139869	999	999	0
S01-A50	NEG	Unknown	1	lympcyt	Test	999	0	Flag	0.139869	999	999	0
S01-A49	NEG	Unknown	1	lympcyt	Test	999	0	Flag	0.139869	999	999	0
S01-A60	NEG	Unknown	1	HDAC1	Test	999	0	Flag	0.139869	999	999	0
S01-A59	NEG	Unknown	1	HDAC1	Test	999	0	Flag	0.139869	999	999	0
S01-A58	NEG	Unknown	1	BROMO	Test	999	0	Flag	0.139869	999	999	0
S01-A57	NEG	Unknown	1	BROMO	Test	999	0	Flag	0.139869	999	999	0
S01-A56	NEG	Unknown	1	TPR	Test	999	0	Flag	0.139869	999	999	0
S01-A55	NEG	Unknown	1	TPR	Test	999	0	Flag	0.139869	999	999	0
S01-A66	NEG	Unknown	1	JmjC_PHD	Test	999	0	Flag	0.139869	999	999	0
S01-A65	NEG	Unknown	1	JmjC_PHD	Test	999	0	Flag	0.139869	999	999	0
S01-A64	NEG	Unknown	1	HDAC6	Test	999	0	Flag	0.139869	999	999	0
S01-A63	NEG	Unknown	1	HDAC6	Test	999	0	Flag	0.139869	999	999	0
S01-A62	NEG	Unknown	1	HDAC3	Test	999	0	Flag	0.139869	999	999	0
S01-A61	NEG	Unknown	1	HDAC3	Test	999	0	Flag	0.139869	999	999	0
S01-A72	NEG	Unknown	1	DnMt1_F2	Test	999	0	Flag	0.139869	999	999	0
S01-A71	NEG	Unknown	1	DnMt1_F2	Test	999	0	Flag	0.139869	999	999	0
S01-A70	NEG	Unknown	1	NO66	Test	999	0	Flag	0.139869	999	999	0
S01-A69	NEG	Unknown	1	NO66	Test	999	0	Flag	0.139869	999	999	0
S01-A68	NEG	Unknown	1	Ubi	Test	999	0	Flag	0.139869	999	999	0
S01-A67	NEG	Unknown	1	Ubi	Test	999	0	Flag	0.139869	999	999	0
S01-A78	NEG	Unknown	1	DnMt3B	Test	999	0	Flag	0.139869	999	999	0
S01-A77	NEG	Unknown	1	DnMt3B	Test	999	0	Flag	0.139869	999	999	0
S01-A76	NEG	Unknown	1	ddpgly B	Test	999	0	Flag	0.139869	999	999	0
S01-A75	NEG	Unknown	1	ddpgly B	Test	999	0	Flag	0.139869	999	999	0
S01-A74	NEG	Unknown	1	DnMt3A	Test	999	0	Flag	0.139869	999	999	0
S01-A73	NEG	Unknown	1	DnMt3A	Test	999	0	Flag	0.139869	999	999	0
S01-A84	NEG	Unknown	1	ribop B	Test	999	0	Flag	0.139869	999	999	0
S01-A83	NEG	Unknown	1	ribop B	Test	999	0	Flag	0.139869	999	999	0
S01-A82	NEG	Unknown	1	c3	Test	999	0	Flag	0.139869	999	999	0
S01-A81	NEG	Unknown	1	c3	Test	999	0	Flag	0.139869	999	999	0
S01-A80	NEG	Unknown	1	c9	Test	999	0	Flag	0.139869	999	999	0
S01-A79	NEG	Unknown	1	c9	Test	999	0	Flag	0.139869	999	999	0
S01-A90	NEG	Unknown	1	calrcul	Test	999	0	Flag	0.139869	999	999	0
S01-A89	NEG	Unknown	1	calrcul	Test	999	0	Flag	0.139869	999	999	0
S01-A88	NEG	Unknown	1	lectptI	Test	999	0	Flag	0.139869	999	999	0
S01-A87	NEG	Unknown	1	lectptI	Test	999	0	Flag	0.139869	999	999	0
S01-A86	NEG	Unknown	1	tlr5	Test	999	0	Flag	0.139869	999	999	0
S01-A85	NEG	Unknown	1	tlr5	Test	999	0	Flag	0.139869	999	999	0
S01-A96	NEG	Unknown	1	MYST1	Test	999	0	Flag	0.139869	999	999	0
S01-A95	NEG	Unknown	1	MYST1	Test	999	0	Flag	0.139869	999	999	0
S01-A94	NEG	Unknown	1	G6PD	Test	999	0	Flag	0.139869	999	999	0
S01-A93	NEG	Unknown	1	G6PD	Test	999	0	Flag	0.139869	999	999	0
S01-A92	NEG	Unknown	1	TAF8_F1	Test	999	0	Flag	0.139869	999	999	0
S01-A91	NEG	Unknown	1	TAF8_F1	Test	999	0	Flag	0.139869	999	999	0
S90-A01	A07 O5_2	Unknown	1	N6admet	Test	16.331	0.91	Pass	0.139869	90.1913	999	1
S90-A02	A07 O5_2	Unknown	1	N6admet	Test	16.1645	0.9	Pass	0.139869	90.0702	999	1
S90-A03	A07 O5_2	Unknown	1	C1	Test	12.3958	0.93	Pass	0.139869	83.2631	999	1
S90-A04	A07 O5_2	Unknown	1	C1	Test	12.3807	0.93	Pass	0.139869	83.2007	999	1
S90-A05	A07 O5_2	Unknown	1	HIVEP3	Test	16.1999	0.94	Pass	0.139869	81.2794	999	1
S90-A06	A07 O5_2	Unknown	1	HIVEP3	Test	16.4658	0.96	Pass	0.139869	81.1599	999	1
S90-A07	A07 O5_2	Unknown	1	bcell rap31	Test	12.6584	0.92	Pass	0.139869	84.815	999	1
S90-A08	A07 O5_2	Unknown	1	bcell rap31	Test	12.774	0.92	Pass	0.139869	84.7747	999	1
S90-A09	A07 O5_2	Unknown	1	TNF	Test	24.287	0.93	Pass	0.139869	89.7097	999	1
S90-A10	A07 O5_2	Unknown	1	TNF	Test	24.4934	0.96	Pass	0.139869	89.7628	999	1
S90-A11	A07 O5_2	Unknown	1	IL8	Test	18.7087	0.9	Pass	0.139869	87.8087	999	1
S90-A12	A07 O5_2	Unknown	1	IL8	Test	18.5572	0.9	Pass	0.139869	87.7924	999	1
S90-A13	A07 O5_2	Unknown	1	kin	Test	15.3173	0.92	Pass	0.139869	87.0472	999	1
S90-A14	A07 O5_2	Unknown	1	kin	Test	15.4176	0.92	Pass	0.139869	86.9989	999	1
S90-A15	A07 O5_2	Unknown	1	lectp2	Test	18.8736	0.94	Pass	0.139869	81.5972	999	1
S90-A16	A07 O5_2	Unknown	1	lectp2	Test	18.7742	0.94	Pass	0.139869	81.5896	999	1
S90-A17	A07 O5_2	Unknown	1	nramp	Test	13.8497	0.94	Pass	0.139869	87.2059	999	1
S90-A18	A07 O5_2	Unknown	1	nramp	Test	13.7519	0.95	Pass	0.139869	87.1806	999	1
S90-A19	A07 O5_2	Unknown	1	pepdgly	Test	15.9866	0.96	Pass	0.139869	80.8906	999	1
S90-A20	A07 O5_2	Unknown	1	pepdgly	Test	16.0526	0.96	Pass	0.139869	80.8919	999	1
S90-A21	A07 O5_2	Unknown	1	intf	Test	16.7214	0.9	Pass	0.139869	83.4401	999	1
S90-A22	A07 O5_2	Unknown	1	intf	Test	16.6104	0.9	Pass	0.139869	83.4355	999	1
S90-A23	A07 O5_2	Unknown	1	tranfe	Test	10.2542	0.95	Pass	0.139869	87.0676	999	1
S90-A24	A07 O5_2	Unknown	1	tranfe	Test	10.2503	0.95	Pass	0.139869	87.0532	999	1
S90-A25	A07 O5_2	Unknown	1	tspo	Test	13.4349	0.94	Pass	0.139869	86.3415	999	1
S90-A26	A07 O5_2	Unknown	1	tspo	Test	13.5356	0.94	Pass	0.139869	86.3283	999	1
S90-A27	A07 O5_2	Unknown	1	IL10	Test	21.6002	0.87	Pass	0.139869	87.0126	999	1
S90-A28	A07 O5_2	Unknown	1	IL10	Test	23.0804	0.89	Pass	0.139869	87.0274	999	1
S90-A29	A07 O5_2	Unknown	1	AIF	Test	16.2615	0.83	Pass	0.139869	83.1053	999	1
S90-A30	A07 O5_2	Unknown	1	AIF	Test	16.1979	0.84	Pass	0.139869	83.1094	999	1
S90-A31	A07 O5_2	Unknown	1	hsp1-60	Test	12.4018	0.95	Pass	0.139869	87.3866	999	1
S90-A32	A07 O5_2	Unknown	1	hsp1-60	Test	12.5767	0.95	Pass	0.139869	87.352	999	1
S90-A33	A07 O5_2	Unknown	1	ck7	Test	20.6091	0.89	Pass	0.139869	82.0857	999	1
S90-A34	A07 O5_2	Unknown	1	ck7	Test	20.9907	0.89	Pass	0.139869	82.0358	999	1
S90-A35	A07 O5_2	Unknown	1	ik-cytokine	Test	12.81	0.95	Pass	0.139869	86.5854	999	1
S90-A36	A07 O5_2	Unknown	1	ik-cytokine	Test	12.85	0.96	Pass	0.139869	86.4535	999	1
S90-A37	A07 O5_2	Unknown	1	LPS-TNF	Test	16.0883	0.96	Pass	0.139869	83.3322	999	1
S90-A38	A07 O5_2	Unknown	1	LPS-TNF	Test	16.1248	0.96	Pass	0.139869	83.3214	999	1
S90-A39	A07 O5_2	Unknown	1	Tyroprot	Test	15.6045	0.89	Pass	0.139869	84.584	999	1
S90-A40	A07 O5_2	Unknown	1	Tyroprot	Test	15.4869	0.89	Pass	0.139869	84.6012	999	1
S90-A41	A07 O5_2	Unknown	1	CD45	Test	17.7561	0.88	Pass	0.139869	84.2738	999	1
S90-A42	A07 O5_2	Unknown	1	CD45	Test	17.9469	0.88	Pass	0.139869	84.2618	999	1
S90-A43	A07 O5_2	Unknown	1	IgM-lc	Test	18.3239	0.93	Pass	0.139869	89.0335	999	1
S90-A44	A07 O5_2	Unknown	1	IgM-lc	Test	18.0761	0.94	Pass	0.139869	89.075	999	1
S90-A45	A07 O5_2	Unknown	1	Integ-Bt	Test	13.1735	0.93	Pass	0.139869	85.4188	999	1
S90-A46	A07 O5_2	Unknown	1	Integ-Bt	Test	12.9658	0.94	Pass	0.139869	85.4341	999	1
S90-A47	A07 O5_2	Unknown	1	lymph75	Test	15.6083	0.92	Pass	0.139869	83.1665	999	1
S90-A48	A07 O5_2	Unknown	1	lymph75	Test	15.6609	0.93	Pass	0.139869	83.144	999	1
S90-A54	A07 O5_2	Unknown	1	ASH2	Test	13.3605	0.95	Pass	0.139869	86.4745	999	1
S90-A53	A07 O5_2	Unknown	1	ASH2	Test	13.3093	0.95	Pass	0.139869	86.4916	999	1
S90-A52	A07 O5_2	Unknown	1	TAP	Test	14.5853	0.95	Pass	0.139869	85.0663	999	1
S90-A51	A07 O5_2	Unknown	1	TAP	Test	14.6998	0.94	Pass	0.139869	85.0494	999	1
S90-A50	A07 O5_2	Unknown	1	lympcyt	Test	15.3164	0.92	Pass	0.139869	83.679	999	1
S90-A49	A07 O5_2	Unknown	1	lympcyt	Test	15.3663	0.92	Pass	0.139869	83.6638	999	1
S90-A60	A07 O5_2	Unknown	1	HDAC1	Test	13.3821	0.94	Pass	0.139869	83.2075	999	1
S90-A59	A07 O5_2	Unknown	1	HDAC1	Test	13.2928	0.95	Pass	0.139869	83.2109	999	1
S90-A58	A07 O5_2	Unknown	1	BROMO	Test	13.8077	0.94	Pass	0.139869	86.0295	999	1
S90-A57	A07 O5_2	Unknown	1	BROMO	Test	13.9487	0.94	Pass	0.139869	86.0167	999	1
S90-A56	A07 O5_2	Unknown	1	TPR	Test	17.4706	0.92	Pass	0.139869	79.3438	999	1
S90-A55	A07 O5_2	Unknown	1	TPR	Test	17.522	0.92	Pass	0.139869	79.3297	999	1
S90-A66	A07 O5_2	Unknown	1	JmjC_PHD	Test	15.7508	0.98	Pass	0.139869	82.0163	999	1
S90-A65	A07 O5_2	Unknown	1	JmjC_PHD	Test	15.9754	0.97	Pass	0.139869	82.0195	999	1
S90-A64	A07 O5_2	Unknown	1	HDAC6	Test	16.7125	0.97	Pass	0.139869	87.8436	999	1
S90-A63	A07 O5_2	Unknown	1	HDAC6	Test	16.7605	0.97	Pass	0.139869	87.8115	999	1
S90-A62	A07 O5_2	Unknown	1	HDAC3	Test	15.1479	0.94	Pass	0.139869	83.1769	999	1
S90-A61	A07 O5_2	Unknown	1	HDAC3	Test	14.8834	0.95	Pass	0.139869	83.203	999	1
S90-A72	A07 O5_2	Unknown	1	DnMt1_F2	Test	15.2412	0.92	Pass	0.139869	80.916	999	1
S90-A71	A07 O5_2	Unknown	1	DnMt1_F2	Test	15.0793	0.91	Pass	0.139869	80.9277	999	1
S90-A70	A07 O5_2	Unknown	1	NO66	Test	14.6189	0.96	Pass	0.139869	81.6227	999	1
S90-A69	A07 O5_2	Unknown	1	NO66	Test	14.5989	0.96	Pass	0.139869	81.6426	999	1
S90-A68	A07 O5_2	Unknown	1	Ubi	Test	7.82228	0.9	Pass	0.139869	84.7209	999	1
S90-A67	A07 O5_2	Unknown	1	Ubi	Test	7.80481	0.9	Pass	0.139869	84.7205	999	1
S90-A78	A07 O5_2	Unknown	1	DnMt3B	Test	17.1151	0.96	Pass	0.139869	84.9561	999	1
S90-A77	A07 O5_2	Unknown	1	DnMt3B	Test	17.0432	0.95	Pass	0.139869	85.0064	999	1
S90-A76	A07 O5_2	Unknown	1	ddpgly B	Test	12.6536	0.93	Pass	0.139869	85.9627	999	1
S90-A75	A07 O5_2	Unknown	1	ddpgly B	Test	12.7467	0.94	Pass	0.139869	85.9462	999	1
S90-A74	A07 O5_2	Unknown	1	DnMt3A	Test	14.7543	0.96	Pass	0.139869	80.2998	999	1
S90-A73	A07 O5_2	Unknown	1	DnMt3A	Test	14.6667	0.96	Pass	0.139869	80.3125	999	1
S90-A84	A07 O5_2	Unknown	1	ribop B	Test	8.23932	0.97	Pass	0.139869	83.8098	999	1
S90-A83	A07 O5_2	Unknown	1	ribop B	Test	8.12676	0.97	Pass	0.139869	83.8138	999	1
S90-A82	A07 O5_2	Unknown	1	c3	Test	14.1899	0.93	Pass	0.139869	83.8978	999	1
S90-A81	A07 O5_2	Unknown	1	c3	Test	14.3382	0.93	Pass	0.139869	83.8982	999	1
S90-A80	A07 O5_2	Unknown	1	c9	Test	15.8183	0.92	Pass	0.139869	89.6681	999	1
S90-A79	A07 O5_2	Unknown	1	c9	Test	15.7667	0.92	Pass	0.139869	89.6896	999	1
S90-A90	A07 O5_2	Unknown	1	calrcul	Test	13.4838	0.97	Pass	0.139869	81.3089	999	1
S90-A89	A07 O5_2	Unknown	1	calrcul	Test	13.5217	0.96	Pass	0.139869	81.3144	999	1
S90-A88	A07 O5_2	Unknown	1	lectptI	Test	19.4347	0.94	Pass	0.139869	81.2623	999	1
S90-A87	A07 O5_2	Unknown	1	lectptI	Test	19.0928	0.94	Pass	0.139869	81.3465	999	1
S90-A86	A07 O5_2	Unknown	1	tlr5	Test	17.4812	0.8	Pass	0.139869	82.6635	999	1
S90-A85	A07 O5_2	Unknown	1	tlr5	Test	17.331	0.8	Pass	0.139869	82.667	999	1
S90-A96	A07 O5_2	Unknown	1	MYST1	Test	14.0164	0.95	Pass	0.139869	86.3534	999	1
S90-A95	A07 O5_2	Unknown	1	MYST1	Test	14.0826	0.95	Pass	0.139869	86.4006	999	1
S90-A94	A07 O5_2	Unknown	1	G6PD	Test	13.9143	0.93	Pass	0.139869	83.3307	999	1
S90-A93	A07 O5_2	Unknown	1	G6PD	Test	14.1083	0.94	Pass	0.139869	83.3897	999	1
S90-A92	A07 O5_2	Unknown	1	TAF8_F1	Test	15.112	0.94	Pass	0.139869	87.8761	999	1
S90-A91	A07 O5_2	Unknown	1	TAF8_F1	Test	15.2339	0.94	Pass	0.139869	87.955	999	1
S12-A01	A05 Male_2	Unknown	1	N6admet	Test	15.8217	0.94	Pass	0.139869	90.0819	999	1
S12-A02	A05 Male_2	Unknown	1	N6admet	Test	15.7222	0.94	Pass	0.139869	89.9725	999	1
S12-A03	A05 Male_2	Unknown	1	C1	Test	11.8821	0.96	Pass	0.139869	83.2125	999	1
S12-A04	A05 Male_2	Unknown	1	C1	Test	11.8417	0.96	Pass	0.139869	83.1578	999	1
S12-A05	A05 Male_2	Unknown	1	HIVEP3	Test	16.2563	0.96	Pass	0.139869	81.227	999	1
S12-A06	A05 Male_2	Unknown	1	HIVEP3	Test	16.3528	0.97	Pass	0.139869	81.1257	999	1
S12-A07	A05 Male_2	Unknown	1	bcell rap31	Test	11.7676	0.94	Pass	0.139869	84.7838	999	1
S12-A08	A05 Male_2	Unknown	1	bcell rap31	Test	11.7218	0.93	Pass	0.139869	84.7326	999	1
S12-A09	A05 Male_2	Unknown	1	TNF	Test	27.6016	0.65	Pass	0.139869	89.607	999	1
S12-A10	A05 Male_2	Unknown	1	TNF	Test	27.1603	0.98	Pass	0.139869	89.6637	999	1
S12-A11	A05 Male_2	Unknown	1	IL8	Test	13.4821	0.98	Pass	0.139869	88.0052	999	1
S12-A12	A05 Male_2	Unknown	1	IL8	Test	13.4878	0.98	Pass	0.139869	87.9861	999	1
S12-A13	A05 Male_2	Unknown	1	kin	Test	14.9663	0.95	Pass	0.139869	87.0167	999	1
S12-A14	A05 Male_2	Unknown	1	kin	Test	15.1547	0.95	Pass	0.139869	86.9629	999	1
S12-A15	A05 Male_2	Unknown	1	lectp2	Test	18.3704	0.96	Pass	0.139869	82.0958	999	1
S12-A16	A05 Male_2	Unknown	1	lectp2	Test	18.6448	0.92	Pass	0.139869	82.0602	999	1
S12-A17	A05 Male_2	Unknown	1	nramp	Test	11.9287	0.94	Pass	0.139869	87.2016	999	1
S12-A18	A05 Male_2	Unknown	1	nramp	Test	11.9342	0.95	Pass	0.139869	87.1751	999	1
S12-A19	A05 Male_2	Unknown	1	pepdgly	Test	17.1179	0.97	Pass	0.139869	80.8569	999	1
S12-A20	A05 Male_2	Unknown	1	pepdgly	Test	17.1202	0.97	Pass	0.139869	80.8712	999	1
S12-A21	A05 Male_2	Unknown	1	intf	Test	10.3526	0.93	Pass	0.139869	83.6291	999	1
S12-A22	A05 Male_2	Unknown	1	intf	Test	10.5461	0.95	Pass	0.139869	83.462	999	1
S12-A23	A05 Male_2	Unknown	1	tranfe	Test	8.94156	0.92	Pass	0.139869	87.0119	999	1
S12-A24	A05 Male_2	Unknown	1	tranfe	Test	8.79242	0.92	Pass	0.139869	87.0092	999	1
S12-A25	A05 Male_2	Unknown	1	tspo	Test	12.275	0.95	Pass	0.139869	86.2555	999	1
S12-A26	A05 Male_2	Unknown	1	tspo	Test	12.2682	0.95	Pass	0.139869	86.2403	999	1
S12-A27	A05 Male_2	Unknown	1	IL10	Test	19.8811	0.88	Pass	0.139869	86.8985	999	1
S12-A28	A05 Male_2	Unknown	1	IL10	Test	19.1996	0.88	Pass	0.139869	86.9414	999	1
S12-A29	A05 Male_2	Unknown	1	AIF	Test	11.1247	0.91	Pass	0.139869	83.1279	999	1
S12-A30	A05 Male_2	Unknown	1	AIF	Test	11.1689	0.91	Pass	0.139869	83.1179	999	1
S12-A31	A05 Male_2	Unknown	1	hsp1-60	Test	11.1189	0.96	Pass	0.139869	87.3195	999	1
S12-A32	A05 Male_2	Unknown	1	hsp1-60	Test	11.1607	0.96	Pass	0.139869	87.2913	999	1
S12-A33	A05 Male_2	Unknown	1	ck7	Test	16.9971	0.92	Pass	0.139869	82.0573	999	1
S12-A34	A05 Male_2	Unknown	1	ck7	Test	16.8514	0.92	Pass	0.139869	82.1022	999	1
S12-A35	A05 Male_2	Unknown	1	ik-cytokine	Test	12.58	0.96	Pass	0.139869	86.4074	999	1
S12-A36	A05 Male_2	Unknown	1	ik-cytokine	Test	12.5477	0.96	Pass	0.139869	86.3996	999	1
S12-A37	A05 Male_2	Unknown	1	LPS-TNF	Test	20.4456	0.92	Pass	0.139869	83.2492	999	1
S12-A38	A05 Male_2	Unknown	1	LPS-TNF	Test	20.7807	0.92	Pass	0.139869	83.2207	999	1
S12-A39	A05 Male_2	Unknown	1	Tyroprot	Test	16.9897	0.9	Pass	0.139869	84.5738	999	1
S12-A40	A05 Male_2	Unknown	1	Tyroprot	Test	17.1815	0.9	Pass	0.139869	84.4671	999	1
S12-A41	A05 Male_2	Unknown	1	CD45	Test	13.8431	0.94	Pass	0.139869	84.2559	999	1
S12-A42	A05 Male_2	Unknown	1	CD45	Test	14.0899	0.95	Pass	0.139869	84.1941	999	1
S12-A43	A05 Male_2	Unknown	1	IgM-lc	Test	9.12184	0.94	Pass	0.139869	89.1077	999	1
S12-A44	A05 Male_2	Unknown	1	IgM-lc	Test	9.08743	0.93	Pass	0.139869	89.1313	999	1
S12-A45	A05 Male_2	Unknown	1	Integ-Bt	Test	13.3557	0.95	Pass	0.139869	85.398	999	1
S12-A46	A05 Male_2	Unknown	1	Integ-Bt	Test	13.3827	0.95	Pass	0.139869	85.3991	999	1
S12-A47	A05 Male_2	Unknown	1	lymph75	Test	15.5474	0.94	Pass	0.139869	83.14	999	1
S12-A48	A05 Male_2	Unknown	1	lymph75	Test	15.3855	0.94	Pass	0.139869	83.1255	999	1
S12-A54	A05 Male_2	Unknown	1	ASH2	Test	13.0622	0.96	Pass	0.139869	86.4619	999	1
S12-A53	A05 Male_2	Unknown	1	ASH2	Test	13.0079	0.96	Pass	0.139869	86.4603	999	1
S12-A52	A05 Male_2	Unknown	1	TAP	Test	12.0271	0.93	Pass	0.139869	85.065	999	1
S12-A51	A05 Male_2	Unknown	1	TAP	Test	11.9272	0.93	Pass	0.139869	85.0986	999	1
S12-A50	A05 Male_2	Unknown	1	lympcyt	Test	14.2756	0.95	Pass	0.139869	83.6747	999	1
S12-A49	A05 Male_2	Unknown	1	lympcyt	Test	14.3181	0.95	Pass	0.139869	83.652	999	1
S12-A60	A05 Male_2	Unknown	1	HDAC1	Test	11.5885	0.94	Pass	0.139869	83.1926	999	1
S12-A59	A05 Male_2	Unknown	1	HDAC1	Test	11.5242	0.97	Pass	0.139869	83.1979	999	1
S12-A58	A05 Male_2	Unknown	1	BROMO	Test	13.0595	0.95	Pass	0.139869	86.0235	999	1
S12-A57	A05 Male_2	Unknown	1	BROMO	Test	13.0774	0.95	Pass	0.139869	86.0191	999	1
S12-A56	A05 Male_2	Unknown	1	TPR	Test	16.8667	0.96	Pass	0.139869	79.2652	999	1
S12-A55	A05 Male_2	Unknown	1	TPR	Test	16.7234	0.96	Pass	0.139869	79.2756	999	1
S12-A66	A05 Male_2	Unknown	1	JmjC_PHD	Test	14.3787	0.99	Pass	0.139869	81.9876	999	1
S12-A65	A05 Male_2	Unknown	1	JmjC_PHD	Test	14.2399	0.99	Pass	0.139869	81.9915	999	1
S12-A64	A05 Male_2	Unknown	1	HDAC6	Test	15.0104	0.98	Pass	0.139869	87.8315	999	1
S12-A63	A05 Male_2	Unknown	1	HDAC6	Test	15.1607	0.98	Pass	0.139869	87.7946	999	1
S12-A62	A05 Male_2	Unknown	1	HDAC3	Test	14.0543	0.96	Pass	0.139869	83.2219	999	1
S12-A61	A05 Male_2	Unknown	1	HDAC3	Test	14.0467	0.96	Pass	0.139869	83.2191	999	1
S12-A72	A05 Male_2	Unknown	1	DnMt1_F2	Test	13.691	0.95	Pass	0.139869	80.9343	999	1
S12-A71	A05 Male_2	Unknown	1	DnMt1_F2	Test	13.5478	0.94	Pass	0.139869	80.9553	999	1
S12-A70	A05 Male_2	Unknown	1	NO66	Test	13.7108	0.97	Pass	0.139869	81.6226	999	1
S12-A69	A05 Male_2	Unknown	1	NO66	Test	13.5074	0.97	Pass	0.139869	81.6543	999	1
S12-A68	A05 Male_2	Unknown	1	Ubi	Test	7.11096	0.87	Pass	0.139869	84.7519	999	1
S12-A67	A05 Male_2	Unknown	1	Ubi	Test	7.09572	0.87	Pass	0.139869	84.7407	999	1
S12-A78	A05 Male_2	Unknown	1	DnMt3B	Test	15.7128	0.98	Pass	0.139869	84.9434	999	1
S12-A77	A05 Male_2	Unknown	1	DnMt3B	Test	15.7273	0.97	Pass	0.139869	85.0223	999	1
S12-A76	A05 Male_2	Unknown	1	ddpgly B	Test	11.2525	0.94	Pass	0.139869	85.9374	999	1
S12-A75	A05 Male_2	Unknown	1	ddpgly B	Test	11.1684	0.95	Pass	0.139869	85.9365	999	1
S12-A74	A05 Male_2	Unknown	1	DnMt3A	Test	15.2132	0.97	Pass	0.139869	80.3353	999	1
S12-A73	A05 Male_2	Unknown	1	DnMt3A	Test	15.1945	0.97	Pass	0.139869	80.3114	999	1
S12-A84	A05 Male_2	Unknown	1	ribop B	Test	7.53188	0.98	Pass	0.139869	83.8333	999	1
S12-A83	A05 Male_2	Unknown	1	ribop B	Test	7.66317	0.98	Pass	0.139869	83.7945	999	1
S12-A82	A05 Male_2	Unknown	1	c3	Test	18.8133	0.9	Pass	0.139869	83.9305	999	1
S12-A81	A05 Male_2	Unknown	1	c3	Test	18.6282	0.9	Pass	0.139869	83.9086	999	1
S12-A80	A05 Male_2	Unknown	1	c9	Test	14.2608	0.95	Pass	0.139869	89.638	999	1
S12-A79	A05 Male_2	Unknown	1	c9	Test	14.3965	0.95	Pass	0.139869	89.6416	999	1
S12-A90	A05 Male_2	Unknown	1	calrcul	Test	11.2665	0.98	Pass	0.139869	81.2995	999	1
S12-A89	A05 Male_2	Unknown	1	calrcul	Test	11.2814	0.98	Pass	0.139869	81.3131	999	1
S12-A88	A05 Male_2	Unknown	1	lectptI	Test	18.6549	0.95	Pass	0.139869	81.9706	999	1
S12-A87	A05 Male_2	Unknown	1	lectptI	Test	18.5925	0.95	Pass	0.139869	81.929	999	1
S12-A86	A05 Male_2	Unknown	1	tlr5	Test	20.9444	0.85	Pass	0.139869	82.9815	999	1
S12-A85	A05 Male_2	Unknown	1	tlr5	Test	20.4782	0.79	Pass	0.139869	82.9592	999	1
S12-A96	A05 Male_2	Unknown	1	MYST1	Test	14.184	0.96	Pass	0.139869	86.3561	999	1
S12-A95	A05 Male_2	Unknown	1	MYST1	Test	14.1923	0.95	Pass	0.139869	86.4027	999	1
S12-A94	A05 Male_2	Unknown	1	G6PD	Test	11.6156	0.95	Pass	0.139869	83.3677	999	1
S12-A93	A05 Male_2	Unknown	1	G6PD	Test	11.6441	0.95	Pass	0.139869	83.5443	999	1
S12-A92	A05 Male_2	Unknown	1	TAF8_F1	Test	14.7761	0.95	Pass	0.139869	87.8432	999	1
S12-A91	A05 Male_2	Unknown	1	TAF8_F1	Test	14.8196	0.95	Pass	0.139869	87.9127	999	1
S89-A01	A05 O5_2	Unknown	1	N6admet	Test	16.6808	0.9	Pass	0.139869	90.1615	999	1
S89-A02	A05 O5_2	Unknown	1	N6admet	Test	16.4531	0.91	Pass	0.139869	90.0365	999	1
S89-A03	A05 O5_2	Unknown	1	C1	Test	12.3964	0.94	Pass	0.139869	83.2366	999	1
S89-A04	A05 O5_2	Unknown	1	C1	Test	12.4819	0.94	Pass	0.139869	83.1545	999	1
S89-A05	A05 O5_2	Unknown	1	HIVEP3	Test	16.2748	0.95	Pass	0.139869	81.2293	999	1
S89-A06	A05 O5_2	Unknown	1	HIVEP3	Test	16.6352	0.96	Pass	0.139869	81.1195	999	1
S89-A07	A05 O5_2	Unknown	1	bcell rap31	Test	12.81	0.93	Pass	0.139869	84.7646	999	1
S89-A08	A05 O5_2	Unknown	1	bcell rap31	Test	12.7496	0.93	Pass	0.139869	84.7444	999	1
S89-A09	A05 O5_2	Unknown	1	TNF	Test	28.3975	0.95	Flag	0.139869	89.8029	999	1
S89-A10	A05 O5_2	Unknown	1	TNF	Test	24.6617	0.96	Flag	0.139869	89.7113	999	1
S89-A11	A05 O5_2	Unknown	1	IL8	Test	14.6573	0.96	Pass	0.139869	88.0507	999	1
S89-A12	A05 O5_2	Unknown	1	IL8	Test	14.6085	0.96	Pass	0.139869	88.0274	999	1
S89-A13	A05 O5_2	Unknown	1	kin	Test	14.9049	0.93	Pass	0.139869	87.0376	999	1
S89-A14	A05 O5_2	Unknown	1	kin	Test	15.0132	0.92	Pass	0.139869	86.9922	999	1
S89-A15	A05 O5_2	Unknown	1	lectp2	Test	18.5467	0.95	Pass	0.139869	81.6024	999	1
S89-A16	A05 O5_2	Unknown	1	lectp2	Test	19.2199	0.94	Pass	0.139869	81.5663	999	1
S89-A17	A05 O5_2	Unknown	1	nramp	Test	13.917	0.94	Pass	0.139869	87.1863	999	1
S89-A18	A05 O5_2	Unknown	1	nramp	Test	14.0111	0.94	Pass	0.139869	87.1545	999	1
S89-A19	A05 O5_2	Unknown	1	pepdgly	Test	15.8427	0.96	Pass	0.139869	80.4179	999	1
S89-A20	A05 O5_2	Unknown	1	pepdgly	Test	15.929	0.96	Pass	0.139869	80.4131	999	1
S89-A21	A05 O5_2	Unknown	1	intf	Test	16.0694	0.91	Pass	0.139869	83.444	999	1
S89-A22	A05 O5_2	Unknown	1	intf	Test	16.103	0.91	Pass	0.139869	83.4601	999	1
S89-A23	A05 O5_2	Unknown	1	tranfe	Test	10.3933	0.94	Pass	0.139869	87.0183	999	1
S89-A24	A05 O5_2	Unknown	1	tranfe	Test	10.3787	0.94	Pass	0.139869	87.0227	999	1
S89-A25	A05 O5_2	Unknown	1	tspo	Test	13.8069	0.94	Pass	0.139869	86.3135	999	1
S89-A26	A05 O5_2	Unknown	1	tspo	Test	13.8091	0.94	Pass	0.139869	86.3031	999	1
S89-A27	A05 O5_2	Unknown	1	IL10	Test	21.3364	0.88	Pass	0.139869	86.9098	999	1
S89-A28	A05 O5_2	Unknown	1	IL10	Test	21.2616	0.87	Pass	0.139869	86.9776	999	1
S89-A29	A05 O5_2	Unknown	1	AIF	Test	14.9659	0.84	Pass	0.139869	83.0935	999	1
S89-A30	A05 O5_2	Unknown	1	AIF	Test	14.9552	0.84	Pass	0.139869	83.0852	999	1
S89-A31	A05 O5_2	Unknown	1	hsp1-60	Test	12.345	0.95	Pass	0.139869	87.3332	999	1
S89-A32	A05 O5_2	Unknown	1	hsp1-60	Test	12.273	0.96	Pass	0.139869	87.3276	999	1
S89-A33	A05 O5_2	Unknown	1	ck7	Test	21.4536	0.88	Pass	0.139869	82.0934	999	1
S89-A34	A05 O5_2	Unknown	1	ck7	Test	21.3572	0.89	Pass	0.139869	82.1107	999	1
S89-A35	A05 O5_2	Unknown	1	ik-cytokine	Test	13.066	0.95	Pass	0.139869	86.4079	999	1
S89-A36	A05 O5_2	Unknown	1	ik-cytokine	Test	13.1321	0.95	Pass	0.139869	86.403	999	1
S89-A37	A05 O5_2	Unknown	1	LPS-TNF	Test	19.69	0.92	Pass	0.139869	83.2343	999	1
S89-A38	A05 O5_2	Unknown	1	LPS-TNF	Test	19.556	0.92	Pass	0.139869	83.3294	999	1
S89-A39	A05 O5_2	Unknown	1	Tyroprot	Test	14.767	0.9	Pass	0.139869	84.4671	999	1
S89-A40	A05 O5_2	Unknown	1	Tyroprot	Test	14.8207	0.9	Pass	0.139869	84.4754	999	1
S89-A41	A05 O5_2	Unknown	1	CD45	Test	18.0661	0.88	Pass	0.139869	84.239	999	1
S89-A42	A05 O5_2	Unknown	1	CD45	Test	18.2015	0.88	Pass	0.139869	84.2165	999	1
S89-A43	A05 O5_2	Unknown	1	IgM-lc	Test	21.3176	0.92	Pass	0.139869	88.8382	999	1
S89-A44	A05 O5_2	Unknown	1	IgM-lc	Test	20.6192	0.91	Pass	0.139869	88.9502	999	1
S89-A45	A05 O5_2	Unknown	1	Integ-Bt	Test	13.0492	0.94	Pass	0.139869	85.4013	999	1
S89-A46	A05 O5_2	Unknown	1	Integ-Bt	Test	13.0524	0.94	Pass	0.139869	85.3943	999	1
S89-A47	A05 O5_2	Unknown	1	lymph75	Test	15.5196	0.93	Pass	0.139869	83.1439	999	1
S89-A48	A05 O5_2	Unknown	1	lymph75	Test	15.5546	0.93	Pass	0.139869	83.1332	999	1
S89-A54	A05 O5_2	Unknown	1	ASH2	Test	13.4392	0.95	Pass	0.139869	86.4038	999	1
S89-A53	A05 O5_2	Unknown	1	ASH2	Test	13.4989	0.95	Pass	0.139869	86.4028	999	1
S89-A52	A05 O5_2	Unknown	1	TAP	Test	15.633	0.94	Pass	0.139869	85.0046	999	1
S89-A51	A05 O5_2	Unknown	1	TAP	Test	15.6781	0.94	Pass	0.139869	85.0027	999	1
S89-A50	A05 O5_2	Unknown	1	lympcyt	Test	16.024	0.92	Pass	0.139869	83.627	999	1
S89-A49	A05 O5_2	Unknown	1	lympcyt	Test	16.0864	0.92	Pass	0.139869	83.6101	999	1
S89-A60	A05 O5_2	Unknown	1	HDAC1	Test	13.115	0.95	Pass	0.139869	83.193	999	1
S89-A59	A05 O5_2	Unknown	1	HDAC1	Test	13.117	0.95	Pass	0.139869	83.1944	999	1
S89-A58	A05 O5_2	Unknown	1	BROMO	Test	13.8102	0.94	Pass	0.139869	85.9976	999	1
S89-A57	A05 O5_2	Unknown	1	BROMO	Test	13.7791	0.94	Pass	0.139869	86.0062	999	1
S89-A56	A05 O5_2	Unknown	1	TPR	Test	16.7996	0.93	Pass	0.139869	79.3072	999	1
S89-A55	A05 O5_2	Unknown	1	TPR	Test	16.8072	0.93	Pass	0.139869	79.295	999	1
S89-A66	A05 O5_2	Unknown	1	JmjC_PHD	Test	15.7284	0.98	Pass	0.139869	81.9572	999	1
S89-A65	A05 O5_2	Unknown	1	JmjC_PHD	Test	15.7125	0.98	Pass	0.139869	81.9626	999	1
S89-A64	A05 O5_2	Unknown	1	HDAC6	Test	17.1627	0.96	Pass	0.139869	87.816	999	1
S89-A63	A05 O5_2	Unknown	1	HDAC6	Test	17.072	0.97	Pass	0.139869	87.8115	999	1
S89-A62	A05 O5_2	Unknown	1	HDAC3	Test	14.9006	0.95	Pass	0.139869	83.1619	999	1
S89-A61	A05 O5_2	Unknown	1	HDAC3	Test	14.9377	0.95	Pass	0.139869	83.1603	999	1
S89-A72	A05 O5_2	Unknown	1	DnMt1_F2	Test	15.4053	0.92	Pass	0.139869	80.8952	999	1
S89-A71	A05 O5_2	Unknown	1	DnMt1_F2	Test	15.4031	0.91	Pass	0.139869	80.9031	999	1
S89-A70	A05 O5_2	Unknown	1	NO66	Test	14.5588	0.96	Pass	0.139869	81.612	999	1
S89-A69	A05 O5_2	Unknown	1	NO66	Test	14.6336	0.96	Pass	0.139869	81.5984	999	1
S89-A68	A05 O5_2	Unknown	1	Ubi	Test	7.82825	0.91	Pass	0.139869	84.7177	999	1
S89-A67	A05 O5_2	Unknown	1	Ubi	Test	7.86927	0.9	Pass	0.139869	84.7089	999	1
S89-A78	A05 O5_2	Unknown	1	DnMt3B	Test	16.6712	0.97	Pass	0.139869	84.9454	999	1
S89-A77	A05 O5_2	Unknown	1	DnMt3B	Test	16.616	0.96	Pass	0.139869	84.9871	999	1
S89-A76	A05 O5_2	Unknown	1	ddpgly B	Test	12.4583	0.94	Pass	0.139869	85.9451	999	1
S89-A75	A05 O5_2	Unknown	1	ddpgly B	Test	12.5336	0.94	Pass	0.139869	85.9394	999	1
S89-A74	A05 O5_2	Unknown	1	DnMt3A	Test	14.4284	0.96	Pass	0.139869	80.3027	999	1
S89-A73	A05 O5_2	Unknown	1	DnMt3A	Test	14.503	0.96	Pass	0.139869	80.275	999	1
S89-A84	A05 O5_2	Unknown	1	ribop B	Test	8.36098	0.98	Pass	0.139869	83.8015	999	1
S89-A83	A05 O5_2	Unknown	1	ribop B	Test	8.41913	0.98	Pass	0.139869	83.7918	999	1
S89-A82	A05 O5_2	Unknown	1	c3	Test	13.8274	0.94	Pass	0.139869	83.9677	999	1
S89-A81	A05 O5_2	Unknown	1	c3	Test	13.8586	0.94	Pass	0.139869	83.9653	999	1
S89-A80	A05 O5_2	Unknown	1	c9	Test	15.2908	0.93	Pass	0.139869	89.6221	999	1
S89-A79	A05 O5_2	Unknown	1	c9	Test	15.1233	0.93	Pass	0.139869	89.6652	999	1
S89-A90	A05 O5_2	Unknown	1	calrcul	Test	13.546	0.97	Pass	0.139869	81.269	999	1
S89-A89	A05 O5_2	Unknown	1	calrcul	Test	13.5571	0.97	Pass	0.139869	81.2847	999	1
S89-A88	A05 O5_2	Unknown	1	lectptI	Test	19.1929	0.94	Pass	0.139869	81.2558	999	1
S89-A87	A05 O5_2	Unknown	1	lectptI	Test	18.9999	0.94	Pass	0.139869	81.3197	999	1
S89-A86	A05 O5_2	Unknown	1	tlr5	Test	16.1617	0.84	Pass	0.139869	82.921	999	1
S89-A85	A05 O5_2	Unknown	1	tlr5	Test	16.222	0.83	Pass	0.139869	82.9525	999	1
S89-A96	A05 O5_2	Unknown	1	MYST1	Test	14.356	0.95	Pass	0.139869	86.3261	999	1
S89-A95	A05 O5_2	Unknown	1	MYST1	Test	14.267	0.94	Pass	0.139869	86.389	999	1
S89-A94	A05 O5_2	Unknown	1	G6PD	Test	14.2453	0.93	Pass	0.139869	83.2862	999	1
S89-A93	A05 O5_2	Unknown	1	G6PD	Test	14.1148	0.94	Pass	0.139869	83.3808	999	1
S89-A92	A05 O5_2	Unknown	1	TAF8_F1	Test	15.3614	0.94	Pass	0.139869	87.8356	999	1
S89-A91	A05 O5_2	Unknown	1	TAF8_F1	Test	15.4348	0.94	Pass	0.139869	87.9223	999	1
S11-A01	NEG	Unknown	1	N6admet	Test	999	0	Flag	0.139869	999	999	0
S11-A02	NEG	Unknown	1	N6admet	Test	999	0	Flag	0.139869	999	999	0
S11-A03	NEG	Unknown	1	C1	Test	999	0	Flag	0.139869	999	999	0
S11-A04	NEG	Unknown	1	C1	Test	999	0	Flag	0.139869	999	999	0
S11-A05	NEG	Unknown	1	HIVEP3	Test	999	0	Flag	0.139869	999	999	0
S11-A06	NEG	Unknown	1	HIVEP3	Test	999	0	Flag	0.139869	999	999	0
S11-A07	NEG	Unknown	1	bcell rap31	Test	999	0	Flag	0.139869	999	999	0
S11-A08	NEG	Unknown	1	bcell rap31	Test	999	0	Flag	0.139869	999	999	0
S11-A09	NEG	Unknown	1	TNF	Test	999	0	Flag	0.139869	999	999	0
S11-A10	NEG	Unknown	1	TNF	Test	999	0	Flag	0.139869	999	999	0
S11-A11	NEG	Unknown	1	IL8	Test	999	0	Flag	0.139869	999	999	0
S11-A12	NEG	Unknown	1	IL8	Test	999	0	Flag	0.139869	999	999	0
S11-A13	NEG	Unknown	1	kin	Test	999	0	Flag	0.139869	999	999	0
S11-A14	NEG	Unknown	1	kin	Test	999	0	Flag	0.139869	999	999	0
S11-A15	NEG	Unknown	1	lectp2	Test	999	0	Flag	0.139869	999	999	0
S11-A16	NEG	Unknown	1	lectp2	Test	999	0	Flag	0.139869	999	999	0
S11-A17	NEG	Unknown	1	nramp	Test	23.6962	0.99	Flag	0.139869	76.3423	999	1
S11-A18	NEG	Unknown	1	nramp	Test	24.1945	0.97	Flag	0.139869	76.1792	999	1
S11-A19	NEG	Unknown	1	pepdgly	Test	999	0	Flag	0.139869	999	999	0
S11-A20	NEG	Unknown	1	pepdgly	Test	999	0	Flag	0.139869	999	999	0
S11-A21	NEG	Unknown	1	intf	Test	999	0	Flag	0.139869	999	999	0
S11-A22	NEG	Unknown	1	intf	Test	999	0	Flag	0.139869	999	999	0
S11-A23	NEG	Unknown	1	tranfe	Test	999	0	Flag	0.139869	999	999	0
S11-A24	NEG	Unknown	1	tranfe	Test	999	0	Flag	0.139869	999	999	0
S11-A25	NEG	Unknown	1	tspo	Test	999	0	Flag	0.139869	999	999	0
S11-A26	NEG	Unknown	1	tspo	Test	999	0	Flag	0.139869	999	999	0
S11-A27	NEG	Unknown	1	IL10	Test	999	0	Flag	0.139869	999	999	0
S11-A28	NEG	Unknown	1	IL10	Test	999	0	Flag	0.139869	999	999	0
S11-A29	NEG	Unknown	1	AIF	Test	999	0	Flag	0.139869	999	999	0
S11-A30	NEG	Unknown	1	AIF	Test	999	0	Flag	0.139869	999	999	0
S11-A31	NEG	Unknown	1	hsp1-60	Test	999	0	Flag	0.139869	999	999	0
S11-A32	NEG	Unknown	1	hsp1-60	Test	999	0	Flag	0.139869	999	999	0
S11-A33	NEG	Unknown	1	ck7	Test	999	0	Flag	0.139869	999	999	0
S11-A34	NEG	Unknown	1	ck7	Test	999	0	Flag	0.139869	999	999	0
S11-A35	NEG	Unknown	1	ik-cytokine	Test	999	0	Flag	0.139869	999	999	0
S11-A36	NEG	Unknown	1	ik-cytokine	Test	999	0	Flag	0.139869	999	999	0
S11-A37	NEG	Unknown	1	LPS-TNF	Test	999	0	Flag	0.139869	999	999	0
S11-A38	NEG	Unknown	1	LPS-TNF	Test	999	0	Flag	0.139869	999	999	0
S11-A39	NEG	Unknown	1	Tyroprot	Test	999	0	Flag	0.139869	999	999	0
S11-A40	NEG	Unknown	1	Tyroprot	Test	999	0	Flag	0.139869	999	999	0
S11-A41	NEG	Unknown	1	CD45	Test	999	0	Flag	0.139869	999	999	0
S11-A42	NEG	Unknown	1	CD45	Test	999	0	Flag	0.139869	999	999	0
S11-A43	NEG	Unknown	1	IgM-lc	Test	999	0	Flag	0.139869	999	999	0
S11-A44	NEG	Unknown	1	IgM-lc	Test	999	0	Flag	0.139869	999	999	0
S11-A45	NEG	Unknown	1	Integ-Bt	Test	999	0	Flag	0.139869	999	999	0
S11-A46	NEG	Unknown	1	Integ-Bt	Test	999	0	Flag	0.139869	999	999	0
S11-A47	NEG	Unknown	1	lymph75	Test	999	0	Flag	0.139869	999	999	0
S11-A48	NEG	Unknown	1	lymph75	Test	999	0	Flag	0.139869	999	999	0
S11-A54	NEG	Unknown	1	ASH2	Test	999	0	Flag	0.139869	999	999	0
S11-A53	NEG	Unknown	1	ASH2	Test	29.459	0.54	Flag	0.139869	74.8389	999	1
S11-A52	NEG	Unknown	1	TAP	Test	999	0	Flag	0.139869	999	999	0
S11-A51	NEG	Unknown	1	TAP	Test	999	0	Flag	0.139869	999	999	0
S11-A50	NEG	Unknown	1	lympcyt	Test	999	0	Flag	0.139869	999	999	0
S11-A49	NEG	Unknown	1	lympcyt	Test	999	0	Flag	0.139869	999	999	0
S11-A60	NEG	Unknown	1	HDAC1	Test	999	0	Flag	0.139869	999	999	0
S11-A59	NEG	Unknown	1	HDAC1	Test	999	0	Flag	0.139869	999	999	0
S11-A58	NEG	Unknown	1	BROMO	Test	999	0	Flag	0.139869	999	999	0
S11-A57	NEG	Unknown	1	BROMO	Test	999	0	Flag	0.139869	999	999	0
S11-A56	NEG	Unknown	1	TPR	Test	999	0	Flag	0.139869	999	999	0
S11-A55	NEG	Unknown	1	TPR	Test	999	0	Flag	0.139869	999	999	0
S11-A66	NEG	Unknown	1	JmjC_PHD	Test	999	0	Flag	0.139869	999	999	0
S11-A65	NEG	Unknown	1	JmjC_PHD	Test	999	0	Flag	0.139869	999	999	0
S11-A64	NEG	Unknown	1	HDAC6	Test	999	0	Flag	0.139869	999	999	0
S11-A63	NEG	Unknown	1	HDAC6	Test	999	0	Flag	0.139869	999	999	0
S11-A62	NEG	Unknown	1	HDAC3	Test	999	0	Flag	0.139869	999	999	0
S11-A61	NEG	Unknown	1	HDAC3	Test	999	0	Flag	0.139869	999	999	0
S11-A72	NEG	Unknown	1	DnMt1_F2	Test	28.0598	0.93	Flag	0.139869	77.0551	999	1
S11-A71	NEG	Unknown	1	DnMt1_F2	Test	999	0	Flag	0.139869	999	999	0
S11-A70	NEG	Unknown	1	NO66	Test	999	0	Flag	0.139869	999	999	0
S11-A69	NEG	Unknown	1	NO66	Test	999	0	Flag	0.139869	999	999	0
S11-A68	NEG	Unknown	1	Ubi	Test	999	0	Flag	0.139869	999	999	0
S11-A67	NEG	Unknown	1	Ubi	Test	999	0	Flag	0.139869	999	999	0
S11-A78	NEG	Unknown	1	DnMt3B	Test	999	0	Flag	0.139869	999	999	0
S11-A77	NEG	Unknown	1	DnMt3B	Test	999	0	Flag	0.139869	999	999	0
S11-A76	NEG	Unknown	1	ddpgly B	Test	29.7569	0.13	Flag	0.139869	71.9282	999	1
S11-A75	NEG	Unknown	1	ddpgly B	Test	28.0945	0.59	Flag	0.139869	72.0297	999	1
S11-A74	NEG	Unknown	1	DnMt3A	Test	999	0	Flag	0.139869	999	999	0
S11-A73	NEG	Unknown	1	DnMt3A	Test	999	0	Flag	0.139869	999	999	0
S11-A84	NEG	Unknown	1	ribop B	Test	999	0	Flag	0.139869	999	999	0
S11-A83	NEG	Unknown	1	ribop B	Test	26.3496	0.98	Flag	0.139869	83.3561	999	1
S11-A82	NEG	Unknown	1	c3	Test	999	0	Flag	0.139869	999	999	0
S11-A81	NEG	Unknown	1	c3	Test	999	0	Flag	0.139869	999	999	0
S11-A80	NEG	Unknown	1	c9	Test	999	0	Flag	0.139869	999	999	0
S11-A79	NEG	Unknown	1	c9	Test	999	0	Flag	0.139869	999	999	0
S11-A90	NEG	Unknown	1	calrcul	Test	999	0	Flag	0.139869	999	999	0
S11-A89	NEG	Unknown	1	calrcul	Test	999	0	Flag	0.139869	999	999	0
S11-A88	NEG	Unknown	1	lectptI	Test	999	0	Flag	0.139869	999	999	0
S11-A87	NEG	Unknown	1	lectptI	Test	999	0	Flag	0.139869	999	999	0
S11-A86	NEG	Unknown	1	tlr5	Test	999	0	Flag	0.139869	999	999	0
S11-A85	NEG	Unknown	1	tlr5	Test	999	0	Flag	0.139869	999	999	0
S11-A96	NEG	Unknown	1	MYST1	Test	999	0	Flag	0.139869	999	999	0
S11-A95	NEG	Unknown	1	MYST1	Test	999	0	Flag	0.139869	999	999	0
S11-A94	NEG	Unknown	1	G6PD	Test	999	0	Flag	0.139869	999	999	0
S11-A93	NEG	Unknown	1	G6PD	Test	999	0	Flag	0.139869	999	999	0
S11-A92	NEG	Unknown	1	TAF8_F1	Test	999	0	Flag	0.139869	999	999	0
S11-A91	NEG	Unknown	1	TAF8_F1	Test	999	0	Flag	0.139869	999	999	0
S88-A01	B18 O1	Unknown	1	N6admet	Test	17.93	0.9	Pass	0.139869	90.1023	999	1
S88-A02	B18 O1	Unknown	1	N6admet	Test	17.6565	0.9	Pass	0.139869	89.9797	999	1
S88-A03	B18 O1	Unknown	1	C1	Test	13.1811	0.94	Pass	0.139869	83.2424	999	1
S88-A04	B18 O1	Unknown	1	C1	Test	13.2376	0.94	Pass	0.139869	83.1656	999	1
S88-A05	B18 O1	Unknown	1	HIVEP3	Test	16.3777	0.95	Pass	0.139869	81.1852	999	1
S88-A06	B18 O1	Unknown	1	HIVEP3	Test	16.6389	0.97	Pass	0.139869	81.0442	999	1
S88-A07	B18 O1	Unknown	1	bcell rap31	Test	13.6388	0.93	Pass	0.139869	84.7928	999	1
S88-A08	B18 O1	Unknown	1	bcell rap31	Test	13.6678	0.93	Pass	0.139869	84.7541	999	1
S88-A09	B18 O1	Unknown	1	TNF	Test	20.8305	0.93	Pass	0.139869	89.7149	999	1
S88-A10	B18 O1	Unknown	1	TNF	Test	21.0012	0.93	Pass	0.139869	89.7084	999	1
S88-A11	B18 O1	Unknown	1	IL8	Test	15.4938	0.96	Pass	0.139869	88.0644	999	1
S88-A12	B18 O1	Unknown	1	IL8	Test	15.6085	0.96	Pass	0.139869	88.0487	999	1
S88-A13	B18 O1	Unknown	1	kin	Test	15.8551	0.92	Pass	0.139869	87.0055	999	1
S88-A14	B18 O1	Unknown	1	kin	Test	15.9176	0.92	Pass	0.139869	86.9842	999	1
S88-A15	B18 O1	Unknown	1	lectp2	Test	20.8661	0.91	Pass	0.139869	81.5959	999	1
S88-A16	B18 O1	Unknown	1	lectp2	Test	21.0311	0.91	Pass	0.139869	81.6051	999	1
S88-A17	B18 O1	Unknown	1	nramp	Test	14.3994	0.95	Pass	0.139869	87.1629	999	1
S88-A18	B18 O1	Unknown	1	nramp	Test	14.3654	0.94	Pass	0.139869	87.1641	999	1
S88-A19	B18 O1	Unknown	1	pepdgly	Test	16.1518	0.96	Pass	0.139869	80.5671	999	1
S88-A20	B18 O1	Unknown	1	pepdgly	Test	16.2375	0.96	Pass	0.139869	80.573	999	1
S88-A21	B18 O1	Unknown	1	intf	Test	15.6261	0.92	Pass	0.139869	83.5709	999	1
S88-A22	B18 O1	Unknown	1	intf	Test	15.6904	0.92	Pass	0.139869	83.4169	999	1
S88-A23	B18 O1	Unknown	1	tranfe	Test	8.6703	0.93	Pass	0.139869	87.0602	999	1
S88-A24	B18 O1	Unknown	1	tranfe	Test	8.64274	0.93	Pass	0.139869	87.0568	999	1
S88-A25	B18 O1	Unknown	1	tspo	Test	14.8367	0.93	Pass	0.139869	86.5587	999	1
S88-A26	B18 O1	Unknown	1	tspo	Test	14.859	0.93	Pass	0.139869	86.5867	999	1
S88-A27	B18 O1	Unknown	1	IL10	Test	16.4763	0.91	Pass	0.139869	86.9386	999	1
S88-A28	B18 O1	Unknown	1	IL10	Test	16.6947	0.9	Pass	0.139869	86.9173	999	1
S88-A29	B18 O1	Unknown	1	AIF	Test	12.4994	0.88	Pass	0.139869	83.1185	999	1
S88-A30	B18 O1	Unknown	1	AIF	Test	12.4729	0.89	Pass	0.139869	83.1225	999	1
S88-A31	B18 O1	Unknown	1	hsp1-60	Test	12.7522	0.96	Pass	0.139869	87.3447	999	1
S88-A32	B18 O1	Unknown	1	hsp1-60	Test	12.7257	0.96	Pass	0.139869	87.3201	999	1
S88-A33	B18 O1	Unknown	1	ck7	Test	999	0	Flag	0.139869	999	999	0
S88-A34	B18 O1	Unknown	1	ck7	Test	999	0	Flag	0.139869	999	999	0
S88-A35	B18 O1	Unknown	1	ik-cytokine	Test	14.3628	0.96	Pass	0.139869	86.4031	999	1
S88-A36	B18 O1	Unknown	1	ik-cytokine	Test	14.4129	0.95	Pass	0.139869	86.3999	999	1
S88-A37	B18 O1	Unknown	1	LPS-TNF	Test	23.3693	0.94	Pass	0.139869	83.1785	999	1
S88-A38	B18 O1	Unknown	1	LPS-TNF	Test	24.4122	0.93	Pass	0.139869	83.1899	999	1
S88-A39	B18 O1	Unknown	1	Tyroprot	Test	15.0216	0.9	Pass	0.139869	84.5908	999	1
S88-A40	B18 O1	Unknown	1	Tyroprot	Test	15.1487	0.91	Pass	0.139869	84.5752	999	1
S88-A41	B18 O1	Unknown	1	CD45	Test	19.4281	0.88	Pass	0.139869	84.172	999	1
S88-A42	B18 O1	Unknown	1	CD45	Test	19.5401	0.87	Pass	0.139869	84.1875	999	1
S88-A43	B18 O1	Unknown	1	IgM-lc	Test	18.089	0.94	Pass	0.139869	89.0016	999	1
S88-A44	B18 O1	Unknown	1	IgM-lc	Test	18.032	0.89	Pass	0.139869	89.0037	999	1
S88-A45	B18 O1	Unknown	1	Integ-Bt	Test	13.1913	0.94	Pass	0.139869	85.3903	999	1
S88-A46	B18 O1	Unknown	1	Integ-Bt	Test	13.1597	0.94	Pass	0.139869	85.4155	999	1
S88-A47	B18 O1	Unknown	1	lymph75	Test	16.9459	0.92	Pass	0.139869	83.1144	999	1
S88-A48	B18 O1	Unknown	1	lymph75	Test	16.7285	0.92	Pass	0.139869	83.1309	999	1
S88-A54	B18 O1	Unknown	1	ASH2	Test	14.3059	0.96	Pass	0.139869	86.3915	999	1
S88-A53	B18 O1	Unknown	1	ASH2	Test	14.3169	0.95	Pass	0.139869	86.388	999	1
S88-A52	B18 O1	Unknown	1	TAP	Test	15.4363	0.96	Pass	0.139869	84.9983	999	1
S88-A51	B18 O1	Unknown	1	TAP	Test	15.54	0.95	Pass	0.139869	84.9895	999	1
S88-A50	B18 O1	Unknown	1	lympcyt	Test	18.9455	0.9	Pass	0.139869	83.6498	999	1
S88-A49	B18 O1	Unknown	1	lympcyt	Test	18.7399	0.9	Pass	0.139869	83.6214	999	1
S88-A60	B18 O1	Unknown	1	HDAC1	Test	13.8099	0.95	Pass	0.139869	83.1863	999	1
S88-A59	B18 O1	Unknown	1	HDAC1	Test	13.8981	0.95	Pass	0.139869	83.1726	999	1
S88-A58	B18 O1	Unknown	1	BROMO	Test	15.4569	0.93	Pass	0.139869	85.9807	999	1
S88-A57	B18 O1	Unknown	1	BROMO	Test	15.2557	0.93	Pass	0.139869	85.9934	999	1
S88-A56	B18 O1	Unknown	1	TPR	Test	18.5704	0.91	Pass	0.139869	79.332	999	1
S88-A55	B18 O1	Unknown	1	TPR	Test	18.4821	0.92	Pass	0.139869	79.35	999	1
S88-A66	B18 O1	Unknown	1	JmjC_PHD	Test	17.3627	0.97	Pass	0.139869	81.9939	999	1
S88-A65	B18 O1	Unknown	1	JmjC_PHD	Test	17.3509	0.97	Pass	0.139869	82.006	999	1
S88-A64	B18 O1	Unknown	1	HDAC6	Test	17.6088	0.96	Pass	0.139869	87.84	999	1
S88-A63	B18 O1	Unknown	1	HDAC6	Test	17.3735	0.97	Pass	0.139869	87.8243	999	1
S88-A62	B18 O1	Unknown	1	HDAC3	Test	16.1617	0.94	Pass	0.139869	83.151	999	1
S88-A61	B18 O1	Unknown	1	HDAC3	Test	16.0308	0.94	Pass	0.139869	83.1559	999	1
S88-A72	B18 O1	Unknown	1	DnMt1_F2	Test	15.9646	0.92	Pass	0.139869	80.8968	999	1
S88-A71	B18 O1	Unknown	1	DnMt1_F2	Test	16.0039	0.92	Pass	0.139869	80.899	999	1
S88-A70	B18 O1	Unknown	1	NO66	Test	16.6711	0.96	Pass	0.139869	81.6041	999	1
S88-A69	B18 O1	Unknown	1	NO66	Test	16.6524	0.95	Pass	0.139869	81.6387	999	1
S88-A68	B18 O1	Unknown	1	Ubi	Test	8.27661	0.92	Pass	0.139869	84.7294	999	1
S88-A67	B18 O1	Unknown	1	Ubi	Test	8.30549	0.91	Pass	0.139869	84.7197	999	1
S88-A78	B18 O1	Unknown	1	DnMt3B	Test	19.3133	0.95	Pass	0.139869	85.0114	999	1
S88-A77	B18 O1	Unknown	1	DnMt3B	Test	19.1282	0.84	Pass	0.139869	84.9512	999	1
S88-A76	B18 O1	Unknown	1	ddpgly B	Test	12.8113	0.94	Pass	0.139869	85.9579	999	1
S88-A75	B18 O1	Unknown	1	ddpgly B	Test	12.898	0.94	Pass	0.139869	85.9498	999	1
S88-A74	B18 O1	Unknown	1	DnMt3A	Test	14.6792	0.97	Pass	0.139869	80.3981	999	1
S88-A73	B18 O1	Unknown	1	DnMt3A	Test	14.7005	0.97	Pass	0.139869	80.3769	999	1
S88-A84	B18 O1	Unknown	1	ribop B	Test	8.90652	0.98	Pass	0.139869	83.8018	999	1
S88-A83	B18 O1	Unknown	1	ribop B	Test	8.96884	0.98	Pass	0.139869	83.789	999	1
S88-A82	B18 O1	Unknown	1	c3	Test	11.5816	0.94	Pass	0.139869	84.0198	999	1
S88-A81	B18 O1	Unknown	1	c3	Test	11.7098	0.94	Pass	0.139869	84.0085	999	1
S88-A80	B18 O1	Unknown	1	c9	Test	14.2267	0.95	Pass	0.139869	89.669	999	1
S88-A79	B18 O1	Unknown	1	c9	Test	14.2571	0.95	Pass	0.139869	89.667	999	1
S88-A90	B18 O1	Unknown	1	calrcul	Test	14.0856	0.98	Pass	0.139869	81.2823	999	1
S88-A89	B18 O1	Unknown	1	calrcul	Test	14.1425	0.97	Pass	0.139869	81.2962	999	1
S88-A88	B18 O1	Unknown	1	lectptI	Test	20.7825	0.91	Pass	0.139869	81.3217	999	1
S88-A87	B18 O1	Unknown	1	lectptI	Test	20.4073	0.92	Pass	0.139869	81.4275	999	1
S88-A86	B18 O1	Unknown	1	tlr5	Test	13.5724	0.86	Pass	0.139869	82.6389	999	1
S88-A85	B18 O1	Unknown	1	tlr5	Test	13.5099	0.85	Pass	0.139869	82.6956	999	1
S88-A96	B18 O1	Unknown	1	MYST1	Test	14.9351	0.95	Pass	0.139869	86.3492	999	1
S88-A95	B18 O1	Unknown	1	MYST1	Test	14.8987	0.95	Pass	0.139869	86.3866	999	1
S88-A94	B18 O1	Unknown	1	G6PD	Test	15.4434	0.93	Pass	0.139869	83.2772	999	1
S88-A93	B18 O1	Unknown	1	G6PD	Test	15.3803	0.93	Pass	0.139869	83.3629	999	1
S88-A92	B18 O1	Unknown	1	TAF8_F1	Test	16.0653	0.93	Pass	0.139869	87.8481	999	1
S88-A91	B18 O1	Unknown	1	TAF8_F1	Test	16.2351	0.93	Pass	0.139869	87.9511	999	1
S10-A01	A12 Male	Unknown	1	N6admet	Test	16.7005	0.92	Pass	0.139869	90.1486	999	1
S10-A02	A12 Male	Unknown	1	N6admet	Test	16.6769	0.92	Pass	0.139869	90.028	999	1
S10-A03	A12 Male	Unknown	1	C1	Test	11.8867	0.96	Pass	0.139869	83.1895	999	1
S10-A04	A12 Male	Unknown	1	C1	Test	11.8996	0.96	Pass	0.139869	83.1318	999	1
S10-A05	A12 Male	Unknown	1	HIVEP3	Test	16.0179	0.96	Pass	0.139869	81.1972	999	1
S10-A06	A12 Male	Unknown	1	HIVEP3	Test	16.3533	0.98	Pass	0.139869	81.0765	999	1
S10-A07	A12 Male	Unknown	1	bcell rap31	Test	12.609	0.94	Pass	0.139869	84.7619	999	1
S10-A08	A12 Male	Unknown	1	bcell rap31	Test	12.6769	0.93	Pass	0.139869	84.7019	999	1
S10-A09	A12 Male	Unknown	1	TNF	Test	25.1347	0.93	Pass	0.139869	89.6834	999	1
S10-A10	A12 Male	Unknown	1	TNF	Test	24.9212	0.97	Pass	0.139869	89.6564	999	1
S10-A11	A12 Male	Unknown	1	IL8	Test	13.3017	0.97	Pass	0.139869	87.7543	999	1
S10-A12	A12 Male	Unknown	1	IL8	Test	13.3313	0.96	Pass	0.139869	87.7149	999	1
S10-A13	A12 Male	Unknown	1	kin	Test	15.0253	0.94	Pass	0.139869	87.0255	999	1
S10-A14	A12 Male	Unknown	1	kin	Test	15.19	0.95	Pass	0.139869	86.955	999	1
S10-A15	A12 Male	Unknown	1	lectp2	Test	17.0374	0.97	Pass	0.139869	81.619	999	1
S10-A16	A12 Male	Unknown	1	lectp2	Test	16.9785	0.97	Pass	0.139869	81.6281	999	1
S10-A17	A12 Male	Unknown	1	nramp	Test	12.1145	0.94	Pass	0.139869	87.1808	999	1
S10-A18	A12 Male	Unknown	1	nramp	Test	12.2023	0.94	Pass	0.139869	87.1533	999	1
S10-A19	A12 Male	Unknown	1	pepdgly	Test	17.7811	0.94	Pass	0.139869	80.8299	999	1
S10-A20	A12 Male	Unknown	1	pepdgly	Test	17.6016	0.96	Pass	0.139869	80.8072	999	1
S10-A21	A12 Male	Unknown	1	intf	Test	9.09101	0.91	Pass	0.139869	83.1617	999	1
S10-A22	A12 Male	Unknown	1	intf	Test	9.02526	0.91	Pass	0.139869	83.1165	999	1
S10-A23	A12 Male	Unknown	1	tranfe	Test	8.93011	0.89	Pass	0.139869	87.007	999	1
S10-A24	A12 Male	Unknown	1	tranfe	Test	8.91321	0.9	Pass	0.139869	87.0027	999	1
S10-A25	A12 Male	Unknown	1	tspo	Test	11.5658	0.94	Pass	0.139869	86.2907	999	1
S10-A26	A12 Male	Unknown	1	tspo	Test	11.5293	0.94	Pass	0.139869	86.2859	999	1
S10-A27	A12 Male	Unknown	1	IL10	Test	18.9273	0.89	Pass	0.139869	86.881	999	1
S10-A28	A12 Male	Unknown	1	IL10	Test	18.8109	0.89	Pass	0.139869	86.9064	999	1
S10-A29	A12 Male	Unknown	1	AIF	Test	9.78344	0.9	Pass	0.139869	83.0896	999	1
S10-A30	A12 Male	Unknown	1	AIF	Test	9.81021	0.89	Pass	0.139869	83.0795	999	1
S10-A31	A12 Male	Unknown	1	hsp1-60	Test	11.1383	0.95	Pass	0.139869	87.2975	999	1
S10-A32	A12 Male	Unknown	1	hsp1-60	Test	11.1972	0.94	Pass	0.139869	87.2765	999	1
S10-A33	A12 Male	Unknown	1	ck7	Test	18.2279	0.91	Pass	0.139869	82.6571	999	1
S10-A34	A12 Male	Unknown	1	ck7	Test	18.2165	0.9	Pass	0.139869	82.6672	999	1
S10-A35	A12 Male	Unknown	1	ik-cytokine	Test	12.6185	0.94	Pass	0.139869	86.4	999	1
S10-A36	A12 Male	Unknown	1	ik-cytokine	Test	12.6893	0.96	Pass	0.139869	86.3728	999	1
S10-A37	A12 Male	Unknown	1	LPS-TNF	Test	20.5131	0.92	Pass	0.139869	83.1474	999	1
S10-A38	A12 Male	Unknown	1	LPS-TNF	Test	20.8176	0.91	Pass	0.139869	83.2725	999	1
S10-A39	A12 Male	Unknown	1	Tyroprot	Test	16.6975	0.91	Pass	0.139869	84.4122	999	1
S10-A40	A12 Male	Unknown	1	Tyroprot	Test	16.6528	0.9	Pass	0.139869	84.4202	999	1
S10-A41	A12 Male	Unknown	1	CD45	Test	13.9786	0.94	Pass	0.139869	84.2227	999	1
S10-A42	A12 Male	Unknown	1	CD45	Test	13.9763	0.94	Pass	0.139869	84.2078	999	1
S10-A43	A12 Male	Unknown	1	IgM-lc	Test	8.70647	0.93	Pass	0.139869	89.0832	999	1
S10-A44	A12 Male	Unknown	1	IgM-lc	Test	8.58983	0.91	Pass	0.139869	89.111	999	1
S10-A45	A12 Male	Unknown	1	Integ-Bt	Test	13.961	0.94	Pass	0.139869	85.3377	999	1
S10-A46	A12 Male	Unknown	1	Integ-Bt	Test	13.8235	0.94	Pass	0.139869	85.3728	999	1
S10-A47	A12 Male	Unknown	1	lymph75	Test	15.0296	0.94	Pass	0.139869	83.1084	999	1
S10-A48	A12 Male	Unknown	1	lymph75	Test	15.045	0.94	Pass	0.139869	83.1004	999	1
S10-A54	A12 Male	Unknown	1	ASH2	Test	12.8933	0.95	Pass	0.139869	86.454	999	1
S10-A53	A12 Male	Unknown	1	ASH2	Test	12.9071	0.95	Pass	0.139869	86.4512	999	1
S10-A52	A12 Male	Unknown	1	TAP	Test	12.1777	0.93	Pass	0.139869	85.0362	999	1
S10-A51	A12 Male	Unknown	1	TAP	Test	12.1685	0.93	Pass	0.139869	85.0581	999	1
S10-A50	A12 Male	Unknown	1	lympcyt	Test	13.493	0.95	Pass	0.139869	83.5398	999	1
S10-A49	A12 Male	Unknown	1	lympcyt	Test	13.5187	0.95	Pass	0.139869	83.4032	999	1
S10-A60	A12 Male	Unknown	1	HDAC1	Test	11.7774	0.96	Pass	0.139869	83.1765	999	1
S10-A59	A12 Male	Unknown	1	HDAC1	Test	11.84	0.95	Pass	0.139869	83.1624	999	1
S10-A58	A12 Male	Unknown	1	BROMO	Test	13.4165	0.95	Pass	0.139869	86.0112	999	1
S10-A57	A12 Male	Unknown	1	BROMO	Test	13.5621	0.93	Pass	0.139869	85.9724	999	1
S10-A56	A12 Male	Unknown	1	TPR	Test	17.0069	0.95	Pass	0.139869	79.2556	999	1
S10-A55	A12 Male	Unknown	1	TPR	Test	17.0294	0.94	Pass	0.139869	79.2908	999	1
S10-A66	A12 Male	Unknown	1	JmjC_PHD	Test	15.1649	0.98	Pass	0.139869	81.9887	999	1
S10-A65	A12 Male	Unknown	1	JmjC_PHD	Test	15.1553	0.98	Pass	0.139869	81.9838	999	1
S10-A64	A12 Male	Unknown	1	HDAC6	Test	15.2208	0.98	Pass	0.139869	87.8136	999	1
S10-A63	A12 Male	Unknown	1	HDAC6	Test	15.2352	0.98	Pass	0.139869	87.7969	999	1
S10-A62	A12 Male	Unknown	1	HDAC3	Test	14.3749	0.96	Pass	0.139869	82.9491	999	1
S10-A61	A12 Male	Unknown	1	HDAC3	Test	14.417	0.95	Pass	0.139869	82.9434	999	1
S10-A72	A12 Male	Unknown	1	DnMt1_F2	Test	13.2439	0.94	Pass	0.139869	80.8978	999	1
S10-A71	A12 Male	Unknown	1	DnMt1_F2	Test	13.187	0.93	Pass	0.139869	80.9108	999	1
S10-A70	A12 Male	Unknown	1	NO66	Test	14.6278	0.96	Pass	0.139869	81.6026	999	1
S10-A69	A12 Male	Unknown	1	NO66	Test	14.5644	0.97	Pass	0.139869	81.5891	999	1
S10-A68	A12 Male	Unknown	1	Ubi	Test	7.33189	0.86	Pass	0.139869	84.6875	999	1
S10-A67	A12 Male	Unknown	1	Ubi	Test	7.27924	0.87	Pass	0.139869	84.6917	999	1
S10-A78	A12 Male	Unknown	1	DnMt3B	Test	14.6749	0.98	Pass	0.139869	84.9411	999	1
S10-A77	A12 Male	Unknown	1	DnMt3B	Test	14.7034	0.97	Pass	0.139869	84.9968	999	1
S10-A76	A12 Male	Unknown	1	ddpgly B	Test	11.7595	0.94	Pass	0.139869	85.9132	999	1
S10-A75	A12 Male	Unknown	1	ddpgly B	Test	11.636	0.95	Pass	0.139869	85.9251	999	1
S10-A74	A12 Male	Unknown	1	DnMt3A	Test	14.8161	0.95	Pass	0.139869	80.3648	999	1
S10-A73	A12 Male	Unknown	1	DnMt3A	Test	14.7666	0.96	Pass	0.139869	80.3692	999	1
S10-A84	A12 Male	Unknown	1	ribop B	Test	7.84515	0.97	Pass	0.139869	83.8084	999	1
S10-A83	A12 Male	Unknown	1	ribop B	Test	7.73054	0.98	Pass	0.139869	83.8069	999	1
S10-A82	A12 Male	Unknown	1	c3	Test	20.0387	0.87	Pass	0.139869	83.8526	999	1
S10-A81	A12 Male	Unknown	1	c3	Test	20.2905	0.82	Pass	0.139869	83.8215	999	1
S10-A80	A12 Male	Unknown	1	c9	Test	14.7868	0.94	Pass	0.139869	89.6354	999	1
S10-A79	A12 Male	Unknown	1	c9	Test	14.7948	0.94	Pass	0.139869	89.6481	999	1
S10-A90	A12 Male	Unknown	1	calrcul	Test	11.3118	0.97	Pass	0.139869	81.2757	999	1
S10-A89	A12 Male	Unknown	1	calrcul	Test	11.3183	0.97	Pass	0.139869	81.2792	999	1
S10-A88	A12 Male	Unknown	1	lectptI	Test	17.0328	0.97	Pass	0.139869	81.3618	999	1
S10-A87	A12 Male	Unknown	1	lectptI	Test	16.9055	0.97	Pass	0.139869	81.3963	999	1
S10-A86	A12 Male	Unknown	1	tlr5	Test	23.2007	0.88	Pass	0.139869	82.8917	999	1
S10-A85	A12 Male	Unknown	1	tlr5	Test	22.4093	0.84	Pass	0.139869	82.8812	999	1
S10-A96	A12 Male	Unknown	1	MYST1	Test	14.4443	0.95	Pass	0.139869	86.347	999	1
S10-A95	A12 Male	Unknown	1	MYST1	Test	14.4233	0.96	Pass	0.139869	86.3845	999	1
S10-A94	A12 Male	Unknown	1	G6PD	Test	10.7432	0.92	Pass	0.139869	83.3379	999	1
S10-A93	A12 Male	Unknown	1	G6PD	Test	10.8124	0.95	Pass	0.139869	83.3996	999	1
S10-A92	A12 Male	Unknown	1	TAF8_F1	Test	14.9404	0.95	Pass	0.139869	87.8308	999	1
S10-A91	A12 Male	Unknown	1	TAF8_F1	Test	15.0299	0.95	Pass	0.139869	87.9247	999	1
S87-A01	A03 O5_2	Unknown	1	N6admet	Test	16.3856	0.91	Pass	0.139869	90.1588	999	1
S87-A02	A03 O5_2	Unknown	1	N6admet	Test	16.1951	0.91	Pass	0.139869	90.0382	999	1
S87-A03	A03 O5_2	Unknown	1	C1	Test	12.3629	0.95	Pass	0.139869	83.227	999	1
S87-A04	A03 O5_2	Unknown	1	C1	Test	12.2505	0.95	Pass	0.139869	83.1728	999	1
S87-A05	A03 O5_2	Unknown	1	HIVEP3	Test	16.4128	0.95	Pass	0.139869	81.2505	999	1
S87-A06	A03 O5_2	Unknown	1	HIVEP3	Test	16.6385	0.97	Pass	0.139869	81.1387	999	1
S87-A07	A03 O5_2	Unknown	1	bcell rap31	Test	12.676	0.94	Pass	0.139869	84.8068	999	1
S87-A08	A03 O5_2	Unknown	1	bcell rap31	Test	12.7683	0.94	Pass	0.139869	84.7411	999	1
S87-A09	A03 O5_2	Unknown	1	TNF	Test	23.9983	0.94	Pass	0.139869	89.7728	999	1
S87-A10	A03 O5_2	Unknown	1	TNF	Test	24.687	0.96	Pass	0.139869	89.7385	999	1
S87-A11	A03 O5_2	Unknown	1	IL8	Test	13.6693	0.98	Pass	0.139869	88.0583	999	1
S87-A12	A03 O5_2	Unknown	1	IL8	Test	13.632	0.98	Pass	0.139869	88.0319	999	1
S87-A13	A03 O5_2	Unknown	1	kin	Test	15.325	0.93	Pass	0.139869	86.9859	999	1
S87-A14	A03 O5_2	Unknown	1	kin	Test	15.5369	0.93	Pass	0.139869	86.9704	999	1
S87-A15	A03 O5_2	Unknown	1	lectp2	Test	15.6353	0.98	Pass	0.139869	81.6976	999	1
S87-A16	A03 O5_2	Unknown	1	lectp2	Test	15.8168	0.98	Pass	0.139869	81.6753	999	1
S87-A17	A03 O5_2	Unknown	1	nramp	Test	13.7201	0.95	Pass	0.139869	87.1649	999	1
S87-A18	A03 O5_2	Unknown	1	nramp	Test	13.7726	0.95	Pass	0.139869	87.1565	999	1
S87-A19	A03 O5_2	Unknown	1	pepdgly	Test	15.3841	0.97	Pass	0.139869	80.4228	999	1
S87-A20	A03 O5_2	Unknown	1	pepdgly	Test	15.5323	0.98	Pass	0.139869	80.3852	999	1
S87-A21	A03 O5_2	Unknown	1	intf	Test	15.956	0.93	Pass	0.139869	83.1601	999	1
S87-A22	A03 O5_2	Unknown	1	intf	Test	16.0742	0.92	Pass	0.139869	83.1208	999	1
S87-A23	A03 O5_2	Unknown	1	tranfe	Test	10.2491	0.95	Pass	0.139869	87.0263	999	1
S87-A24	A03 O5_2	Unknown	1	tranfe	Test	10.191	0.95	Pass	0.139869	87.0264	999	1
S87-A25	A03 O5_2	Unknown	1	tspo	Test	13.2703	0.95	Pass	0.139869	86.2958	999	1
S87-A26	A03 O5_2	Unknown	1	tspo	Test	13.4419	0.95	Pass	0.139869	86.2491	999	1
S87-A27	A03 O5_2	Unknown	1	IL10	Test	22.3158	0.63	Flag	0.139869	86.8425	999	1
S87-A28	A03 O5_2	Unknown	1	IL10	Test	21.2321	0.89	Pass	0.139869	86.8724	999	1
S87-A29	A03 O5_2	Unknown	1	AIF	Test	16.1862	0.84	Pass	0.139869	83.0847	999	1
S87-A30	A03 O5_2	Unknown	1	AIF	Test	16.2434	0.85	Pass	0.139869	83.0739	999	1
S87-A31	A03 O5_2	Unknown	1	hsp1-60	Test	12.0475	0.96	Pass	0.139869	87.3282	999	1
S87-A32	A03 O5_2	Unknown	1	hsp1-60	Test	12.028	0.96	Pass	0.139869	87.3133	999	1
S87-A33	A03 O5_2	Unknown	1	ck7	Test	20.667	0.88	Pass	0.139869	82.0649	999	1
S87-A34	A03 O5_2	Unknown	1	ck7	Test	20.9033	0.89	Pass	0.139869	82.0461	999	1
S87-A35	A03 O5_2	Unknown	1	ik-cytokine	Test	13.1284	0.95	Pass	0.139869	86.3974	999	1
S87-A36	A03 O5_2	Unknown	1	ik-cytokine	Test	13.0547	0.96	Pass	0.139869	86.3942	999	1
S87-A37	A03 O5_2	Unknown	1	LPS-TNF	Test	25.8338	0.93	Pass	0.139869	83.2737	999	1
S87-A38	A03 O5_2	Unknown	1	LPS-TNF	Test	24.8488	0.96	Pass	0.139869	83.0698	999	1
S87-A39	A03 O5_2	Unknown	1	Tyroprot	Test	15.7741	0.9	Pass	0.139869	84.5927	999	1
S87-A40	A03 O5_2	Unknown	1	Tyroprot	Test	15.8172	0.9	Pass	0.139869	84.4517	999	1
S87-A41	A03 O5_2	Unknown	1	CD45	Test	17.1309	0.9	Pass	0.139869	84.2216	999	1
S87-A42	A03 O5_2	Unknown	1	CD45	Test	17.1466	0.9	Pass	0.139869	84.2205	999	1
S87-A43	A03 O5_2	Unknown	1	IgM-lc	Test	18.0884	0.94	Pass	0.139869	89.0025	999	1
S87-A44	A03 O5_2	Unknown	1	IgM-lc	Test	17.9776	0.94	Pass	0.139869	89.0235	999	1
S87-A45	A03 O5_2	Unknown	1	Integ-Bt	Test	13.2794	0.94	Pass	0.139869	85.3656	999	1
S87-A46	A03 O5_2	Unknown	1	Integ-Bt	Test	13.2893	0.94	Pass	0.139869	85.3767	999	1
S87-A47	A03 O5_2	Unknown	1	lymph75	Test	15.8346	0.93	Pass	0.139869	83.1319	999	1
S87-A48	A03 O5_2	Unknown	1	lymph75	Test	15.945	0.93	Pass	0.139869	83.12	999	1
S87-A54	A03 O5_2	Unknown	1	ASH2	Test	13.6232	0.96	Pass	0.139869	86.2702	999	1
S87-A53	A03 O5_2	Unknown	1	ASH2	Test	13.6156	0.96	Pass	0.139869	86.4156	999	1
S87-A52	A03 O5_2	Unknown	1	TAP	Test	15.6359	0.95	Pass	0.139869	85.0153	999	1
S87-A51	A03 O5_2	Unknown	1	TAP	Test	15.6293	0.95	Pass	0.139869	85.0476	999	1
S87-A50	A03 O5_2	Unknown	1	lympcyt	Test	16.0059	0.93	Pass	0.139869	83.6258	999	1
S87-A49	A03 O5_2	Unknown	1	lympcyt	Test	15.9183	0.93	Pass	0.139869	83.627	999	1
S87-A60	A03 O5_2	Unknown	1	HDAC1	Test	13.3468	0.95	Pass	0.139869	83.1918	999	1
S87-A59	A03 O5_2	Unknown	1	HDAC1	Test	13.4911	0.96	Pass	0.139869	83.1766	999	1
S87-A58	A03 O5_2	Unknown	1	BROMO	Test	13.8776	0.95	Pass	0.139869	85.9992	999	1
S87-A57	A03 O5_2	Unknown	1	BROMO	Test	13.8246	0.94	Pass	0.139869	86.0098	999	1
S87-A56	A03 O5_2	Unknown	1	TPR	Test	17.3193	0.94	Pass	0.139869	79.2702	999	1
S87-A55	A03 O5_2	Unknown	1	TPR	Test	17.5075	0.94	Pass	0.139869	79.2533	999	1
S87-A66	A03 O5_2	Unknown	1	JmjC_PHD	Test	15.9649	0.98	Pass	0.139869	81.9752	999	1
S87-A65	A03 O5_2	Unknown	1	JmjC_PHD	Test	15.9575	0.98	Pass	0.139869	81.9808	999	1
S87-A64	A03 O5_2	Unknown	1	HDAC6	Test	16.7939	0.97	Pass	0.139869	87.813	999	1
S87-A63	A03 O5_2	Unknown	1	HDAC6	Test	16.6905	0.98	Pass	0.139869	87.7886	999	1
S87-A62	A03 O5_2	Unknown	1	HDAC3	Test	15.0811	0.95	Pass	0.139869	83.1768	999	1
S87-A61	A03 O5_2	Unknown	1	HDAC3	Test	14.9838	0.95	Pass	0.139869	83.1836	999	1
S87-A72	A03 O5_2	Unknown	1	DnMt1_F2	Test	15.3631	0.93	Pass	0.139869	80.9125	999	1
S87-A71	A03 O5_2	Unknown	1	DnMt1_F2	Test	15.2598	0.92	Pass	0.139869	80.9201	999	1
S87-A70	A03 O5_2	Unknown	1	NO66	Test	14.5286	0.97	Pass	0.139869	81.6147	999	1
S87-A69	A03 O5_2	Unknown	1	NO66	Test	14.5014	0.97	Pass	0.139869	81.6266	999	1
S87-A68	A03 O5_2	Unknown	1	Ubi	Test	7.74095	0.91	Pass	0.139869	84.7381	999	1
S87-A67	A03 O5_2	Unknown	1	Ubi	Test	7.75028	0.91	Pass	0.139869	84.7258	999	1
S87-A78	A03 O5_2	Unknown	1	DnMt3B	Test	16.851	0.97	Pass	0.139869	84.9816	999	1
S87-A77	A03 O5_2	Unknown	1	DnMt3B	Test	16.8894	0.96	Pass	0.139869	84.9859	999	1
S87-A76	A03 O5_2	Unknown	1	ddpgly B	Test	12.3345	0.94	Pass	0.139869	85.9471	999	1
S87-A75	A03 O5_2	Unknown	1	ddpgly B	Test	12.4211	0.94	Pass	0.139869	85.9288	999	1
S87-A74	A03 O5_2	Unknown	1	DnMt3A	Test	15.1002	0.96	Pass	0.139869	80.3604	999	1
S87-A73	A03 O5_2	Unknown	1	DnMt3A	Test	15.0615	0.97	Pass	0.139869	80.3778	999	1
S87-A84	A03 O5_2	Unknown	1	ribop B	Test	8.40395	0.98	Pass	0.139869	83.7951	999	1
S87-A83	A03 O5_2	Unknown	1	ribop B	Test	8.34502	0.99	Pass	0.139869	83.7905	999	1
S87-A82	A03 O5_2	Unknown	1	c3	Test	14.499	0.94	Pass	0.139869	83.9416	999	1
S87-A81	A03 O5_2	Unknown	1	c3	Test	14.4813	0.94	Pass	0.139869	83.948	999	1
S87-A80	A03 O5_2	Unknown	1	c9	Test	15.2691	0.94	Pass	0.139869	89.6522	999	1
S87-A79	A03 O5_2	Unknown	1	c9	Test	15.3478	0.93	Pass	0.139869	89.6716	999	1
S87-A90	A03 O5_2	Unknown	1	calrcul	Test	13.408	0.98	Pass	0.139869	81.293	999	1
S87-A89	A03 O5_2	Unknown	1	calrcul	Test	13.4141	0.97	Pass	0.139869	81.3046	999	1
S87-A88	A03 O5_2	Unknown	1	lectptI	Test	15.9503	0.98	Pass	0.139869	81.5528	999	1
S87-A87	A03 O5_2	Unknown	1	lectptI	Test	16.0144	0.98	Pass	0.139869	81.5592	999	1
S87-A86	A03 O5_2	Unknown	1	tlr5	Test	17.0074	0.82	Pass	0.139869	82.6958	999	1
S87-A85	A03 O5_2	Unknown	1	tlr5	Test	16.8098	0.82	Pass	0.139869	82.7109	999	1
S87-A96	A03 O5_2	Unknown	1	MYST1	Test	14.6879	0.95	Pass	0.139869	86.3536	999	1
S87-A95	A03 O5_2	Unknown	1	MYST1	Test	14.5193	0.95	Pass	0.139869	86.4118	999	1
S87-A94	A03 O5_2	Unknown	1	G6PD	Test	14.2784	0.94	Pass	0.139869	83.308	999	1
S87-A93	A03 O5_2	Unknown	1	G6PD	Test	14.191	0.94	Pass	0.139869	83.3815	999	1
S87-A92	A03 O5_2	Unknown	1	TAF8_F1	Test	15.387	0.94	Pass	0.139869	87.8569	999	1
S87-A91	A03 O5_2	Unknown	1	TAF8_F1	Test	15.4137	0.94	Pass	0.139869	87.9386	999	1
S09-A01	A11 Male	Unknown	1	N6admet	Test	16.8248	0.92	Pass	0.139869	90.1412	999	1
S09-A02	A11 Male	Unknown	1	N6admet	Test	16.853	0.92	Pass	0.139869	90.0201	999	1
S09-A03	A11 Male	Unknown	1	C1	Test	12.8736	0.96	Pass	0.139869	83.1948	999	1
S09-A04	A11 Male	Unknown	1	C1	Test	12.9412	0.96	Pass	0.139869	83.1276	999	1
S09-A05	A11 Male	Unknown	1	HIVEP3	Test	15.7766	0.97	Pass	0.139869	81.1406	999	1
S09-A06	A11 Male	Unknown	1	HIVEP3	Test	16.1487	0.98	Pass	0.139869	80.965	999	1
S09-A07	A11 Male	Unknown	1	bcell rap31	Test	12.1629	0.94	Pass	0.139869	84.7744	999	1
S09-A08	A11 Male	Unknown	1	bcell rap31	Test	12.175	0.94	Pass	0.139869	84.7143	999	1
S09-A09	A11 Male	Unknown	1	TNF	Test	27.1771	0.98	Pass	0.139869	89.7988	999	1
S09-A10	A11 Male	Unknown	1	TNF	Test	28.4759	0.66	Pass	0.139869	89.6405	999	1
S09-A11	A11 Male	Unknown	1	IL8	Test	16.1868	0.96	Pass	0.139869	87.9816	999	1
S09-A12	A11 Male	Unknown	1	IL8	Test	16.3771	0.95	Pass	0.139869	87.9807	999	1
S09-A13	A11 Male	Unknown	1	kin	Test	14.9485	0.95	Pass	0.139869	87.0061	999	1
S09-A14	A11 Male	Unknown	1	kin	Test	15.0692	0.95	Pass	0.139869	86.954	999	1
S09-A15	A11 Male	Unknown	1	lectp2	Test	15.6978	0.98	Pass	0.139869	81.3952	999	1
S09-A16	A11 Male	Unknown	1	lectp2	Test	15.6128	0.98	Pass	0.139869	81.3881	999	1
S09-A17	A11 Male	Unknown	1	nramp	Test	12.3676	0.95	Pass	0.139869	87.1837	999	1
S09-A18	A11 Male	Unknown	1	nramp	Test	12.4094	0.95	Pass	0.139869	87.1579	999	1
S09-A19	A11 Male	Unknown	1	pepdgly	Test	16.1791	0.97	Pass	0.139869	80.8521	999	1
S09-A20	A11 Male	Unknown	1	pepdgly	Test	16.2234	0.98	Pass	0.139869	80.8279	999	1
S09-A21	A11 Male	Unknown	1	intf	Test	8.32979	0.92	Pass	0.139869	83.6161	999	1
S09-A22	A11 Male	Unknown	1	intf	Test	8.36738	0.92	Pass	0.139869	83.5703	999	1
S09-A23	A11 Male	Unknown	1	tranfe	Test	9.74633	0.94	Pass	0.139869	87.0107	999	1
S09-A24	A11 Male	Unknown	1	tranfe	Test	9.84571	0.92	Pass	0.139869	86.9871	999	1
S09-A25	A11 Male	Unknown	1	tspo	Test	11.5872	0.95	Pass	0.139869	86.5856	999	1
S09-A26	A11 Male	Unknown	1	tspo	Test	11.4621	0.94	Pass	0.139869	86.5938	999	1
S09-A27	A11 Male	Unknown	1	IL10	Test	16.568	0.92	Pass	0.139869	86.9047	999	1
S09-A28	A11 Male	Unknown	1	IL10	Test	16.5969	0.92	Pass	0.139869	86.9123	999	1
S09-A29	A11 Male	Unknown	1	AIF	Test	10.4896	0.91	Pass	0.139869	83.0944	999	1
S09-A30	A11 Male	Unknown	1	AIF	Test	10.4458	0.89	Pass	0.139869	83.0942	999	1
S09-A31	A11 Male	Unknown	1	hsp1-60	Test	11.9124	0.94	Pass	0.139869	87.2904	999	1
S09-A32	A11 Male	Unknown	1	hsp1-60	Test	11.856	0.96	Pass	0.139869	87.28	999	1
S09-A33	A11 Male	Unknown	1	ck7	Test	19.4288	0.9	Pass	0.139869	82.6895	999	1
S09-A34	A11 Male	Unknown	1	ck7	Test	19.278	0.9	Pass	0.139869	82.7454	999	1
S09-A35	A11 Male	Unknown	1	ik-cytokine	Test	12.7655	0.95	Pass	0.139869	86.364	999	1
S09-A36	A11 Male	Unknown	1	ik-cytokine	Test	12.6885	0.95	Pass	0.139869	86.3612	999	1
S09-A37	A11 Male	Unknown	1	LPS-TNF	Test	20.8705	0.92	Pass	0.139869	83.2468	999	1
S09-A38	A11 Male	Unknown	1	LPS-TNF	Test	20.8914	0.92	Pass	0.139869	83.1714	999	1
S09-A39	A11 Male	Unknown	1	Tyroprot	Test	17.0442	0.9	Pass	0.139869	84.416	999	1
S09-A40	A11 Male	Unknown	1	Tyroprot	Test	17.126	0.9	Pass	0.139869	84.4214	999	1
S09-A41	A11 Male	Unknown	1	CD45	Test	12.8211	0.94	Pass	0.139869	84.2337	999	1
S09-A42	A11 Male	Unknown	1	CD45	Test	12.8291	0.95	Pass	0.139869	84.2082	999	1
S09-A43	A11 Male	Unknown	1	IgM-lc	Test	6.66523	0.93	Pass	0.139869	89.1096	999	1
S09-A44	A11 Male	Unknown	1	IgM-lc	Test	6.70898	0.89	Pass	0.139869	89.1166	999	1
S09-A45	A11 Male	Unknown	1	Integ-Bt	Test	13.1044	0.95	Pass	0.139869	85.3566	999	1
S09-A46	A11 Male	Unknown	1	Integ-Bt	Test	13.0892	0.95	Pass	0.139869	85.386	999	1
S09-A47	A11 Male	Unknown	1	lymph75	Test	15.1818	0.94	Pass	0.139869	83.1188	999	1
S09-A48	A11 Male	Unknown	1	lymph75	Test	15.316	0.94	Pass	0.139869	83.0924	999	1
S09-A54	A11 Male	Unknown	1	ASH2	Test	12.9554	0.95	Pass	0.139869	86.4432	999	1
S09-A53	A11 Male	Unknown	1	ASH2	Test	12.8782	0.95	Pass	0.139869	86.4612	999	1
S09-A52	A11 Male	Unknown	1	TAP	Test	12.042	0.93	Pass	0.139869	85.0451	999	1
S09-A51	A11 Male	Unknown	1	TAP	Test	12.0343	0.93	Pass	0.139869	85.0597	999	1
S09-A50	A11 Male	Unknown	1	lympcyt	Test	12.8423	0.95	Pass	0.139869	83.6417	999	1
S09-A49	A11 Male	Unknown	1	lympcyt	Test	12.8532	0.96	Pass	0.139869	83.6368	999	1
S09-A60	A11 Male	Unknown	1	HDAC1	Test	11.8552	0.95	Pass	0.139869	83.1719	999	1
S09-A59	A11 Male	Unknown	1	HDAC1	Test	11.9053	0.95	Pass	0.139869	83.1617	999	1
S09-A58	A11 Male	Unknown	1	BROMO	Test	13.2929	0.95	Pass	0.139869	86.0224	999	1
S09-A57	A11 Male	Unknown	1	BROMO	Test	13.2344	0.95	Pass	0.139869	86.0103	999	1
S09-A56	A11 Male	Unknown	1	TPR	Test	16.6736	0.96	Pass	0.139869	79.2783	999	1
S09-A55	A11 Male	Unknown	1	TPR	Test	16.8228	0.95	Pass	0.139869	79.2622	999	1
S09-A66	A11 Male	Unknown	1	JmjC_PHD	Test	14.8145	0.98	Pass	0.139869	81.9707	999	1
S09-A65	A11 Male	Unknown	1	JmjC_PHD	Test	14.7079	0.98	Pass	0.139869	81.9808	999	1
S09-A64	A11 Male	Unknown	1	HDAC6	Test	14.6671	0.98	Pass	0.139869	87.8322	999	1
S09-A63	A11 Male	Unknown	1	HDAC6	Test	14.8001	0.98	Pass	0.139869	87.7805	999	1
S09-A62	A11 Male	Unknown	1	HDAC3	Test	14.5208	0.96	Pass	0.139869	83.1676	999	1
S09-A61	A11 Male	Unknown	1	HDAC3	Test	14.5137	0.96	Pass	0.139869	83.1951	999	1
S09-A72	A11 Male	Unknown	1	DnMt1_F2	Test	13.0801	0.95	Pass	0.139869	80.913	999	1
S09-A71	A11 Male	Unknown	1	DnMt1_F2	Test	13.0834	0.93	Pass	0.139869	80.9181	999	1
S09-A70	A11 Male	Unknown	1	NO66	Test	14.577	0.97	Pass	0.139869	81.5999	999	1
S09-A69	A11 Male	Unknown	1	NO66	Test	14.5335	0.97	Pass	0.139869	81.6087	999	1
S09-A68	A11 Male	Unknown	1	Ubi	Test	6.83023	0.85	Pass	0.139869	84.7226	999	1
S09-A67	A11 Male	Unknown	1	Ubi	Test	6.79966	0.85	Pass	0.139869	84.7196	999	1
S09-A78	A11 Male	Unknown	1	DnMt3B	Test	14.2701	0.99	Pass	0.139869	84.9529	999	1
S09-A77	A11 Male	Unknown	1	DnMt3B	Test	14.3434	0.97	Pass	0.139869	85.0124	999	1
S09-A76	A11 Male	Unknown	1	ddpgly B	Test	11.7831	0.95	Pass	0.139869	85.9487	999	1
S09-A75	A11 Male	Unknown	1	ddpgly B	Test	11.9128	0.95	Pass	0.139869	85.9267	999	1
S09-A74	A11 Male	Unknown	1	DnMt3A	Test	14.577	0.96	Pass	0.139869	80.2987	999	1
S09-A73	A11 Male	Unknown	1	DnMt3A	Test	14.6083	0.97	Pass	0.139869	80.2919	999	1
S09-A84	A11 Male	Unknown	1	ribop B	Test	7.29042	0.98	Pass	0.139869	83.8109	999	1
S09-A83	A11 Male	Unknown	1	ribop B	Test	7.47466	0.97	Pass	0.139869	83.7824	999	1
S09-A82	A11 Male	Unknown	1	c3	Test	19.4484	0.89	Pass	0.139869	83.9129	999	1
S09-A81	A11 Male	Unknown	1	c3	Test	19.1371	0.89	Pass	0.139869	83.9621	999	1
S09-A80	A11 Male	Unknown	1	c9	Test	13.7057	0.95	Pass	0.139869	89.6482	999	1
S09-A79	A11 Male	Unknown	1	c9	Test	13.6965	0.95	Pass	0.139869	89.6699	999	1
S09-A90	A11 Male	Unknown	1	calrcul	Test	12.3751	0.97	Pass	0.139869	81.2909	999	1
S09-A89	A11 Male	Unknown	1	calrcul	Test	12.3896	0.97	Pass	0.139869	81.2898	999	1
S09-A88	A11 Male	Unknown	1	lectptI	Test	15.6713	0.97	Pass	0.139869	81.2722	999	1
S09-A87	A11 Male	Unknown	1	lectptI	Test	15.6006	0.98	Pass	0.139869	81.3054	999	1
S09-A86	A11 Male	Unknown	1	tlr5	Test	21.1004	0.81	Pass	0.139869	82.7054	999	1
S09-A85	A11 Male	Unknown	1	tlr5	Test	20.5617	0.79	Pass	0.139869	82.7049	999	1
S09-A96	A11 Male	Unknown	1	MYST1	Test	14.129	0.95	Pass	0.139869	86.3558	999	1
S09-A95	A11 Male	Unknown	1	MYST1	Test	14.1676	0.95	Pass	0.139869	86.3912	999	1
S09-A94	A11 Male	Unknown	1	G6PD	Test	10.3136	0.95	Pass	0.139869	83.3459	999	1
S09-A93	A11 Male	Unknown	1	G6PD	Test	10.2939	0.95	Pass	0.139869	83.4098	999	1
S09-A92	A11 Male	Unknown	1	TAF8_F1	Test	14.7026	0.95	Pass	0.139869	87.8455	999	1
S09-A91	A11 Male	Unknown	1	TAF8_F1	Test	14.8834	0.95	Pass	0.139869	87.9183	999	1
S86-A01	A02 O5_2	Unknown	1	N6admet	Test	16.1731	0.91	Pass	0.139869	90.1686	999	1
S86-A02	A02 O5_2	Unknown	1	N6admet	Test	16.0919	0.92	Pass	0.139869	90.0609	999	1
S86-A03	A02 O5_2	Unknown	1	C1	Test	11.835	0.96	Pass	0.139869	83.2449	999	1
S86-A04	A02 O5_2	Unknown	1	C1	Test	11.7079	0.96	Pass	0.139869	83.1949	999	1
S86-A05	A02 O5_2	Unknown	1	HIVEP3	Test	17.1598	0.94	Pass	0.139869	81.2426	999	1
S86-A06	A02 O5_2	Unknown	1	HIVEP3	Test	17.5027	0.96	Pass	0.139869	81.1645	999	1
S86-A07	A02 O5_2	Unknown	1	bcell rap31	Test	12.6668	0.93	Pass	0.139869	84.8119	999	1
S86-A08	A02 O5_2	Unknown	1	bcell rap31	Test	12.6333	0.93	Pass	0.139869	84.7689	999	1
S86-A09	A02 O5_2	Unknown	1	TNF	Test	24.3394	0.94	Flag	0.139869	89.7725	999	1
S86-A10	A02 O5_2	Unknown	1	TNF	Test	24.4281	0.96	Flag	0.139869	89.7202	999	1
S86-A11	A02 O5_2	Unknown	1	IL8	Test	15.7349	0.96	Pass	0.139869	88.0585	999	1
S86-A12	A02 O5_2	Unknown	1	IL8	Test	15.746	0.96	Pass	0.139869	88.0326	999	1
S86-A13	A02 O5_2	Unknown	1	kin	Test	14.7632	0.93	Pass	0.139869	87.0372	999	1
S86-A14	A02 O5_2	Unknown	1	kin	Test	14.879	0.94	Pass	0.139869	86.9863	999	1
S86-A15	A02 O5_2	Unknown	1	lectp2	Test	21.2014	0.92	Pass	0.139869	81.6857	999	1
S86-A16	A02 O5_2	Unknown	1	lectp2	Test	21.5468	0.92	Pass	0.139869	81.6086	999	1
S86-A17	A02 O5_2	Unknown	1	nramp	Test	13.3645	0.95	Pass	0.139869	87.1887	999	1
S86-A18	A02 O5_2	Unknown	1	nramp	Test	13.395	0.95	Pass	0.139869	87.1655	999	1
S86-A19	A02 O5_2	Unknown	1	pepdgly	Test	16.5246	0.96	Pass	0.139869	80.419	999	1
S86-A20	A02 O5_2	Unknown	1	pepdgly	Test	16.4554	0.97	Pass	0.139869	80.3949	999	1
S86-A21	A02 O5_2	Unknown	1	intf	Test	15.226	0.93	Pass	0.139869	83.1843	999	1
S86-A22	A02 O5_2	Unknown	1	intf	Test	15.2148	0.93	Pass	0.139869	83.1573	999	1
S86-A23	A02 O5_2	Unknown	1	tranfe	Test	8.66332	0.94	Pass	0.139869	87.0538	999	1
S86-A24	A02 O5_2	Unknown	1	tranfe	Test	8.72018	0.94	Pass	0.139869	87.0332	999	1
S86-A25	A02 O5_2	Unknown	1	tspo	Test	13.2483	0.94	Pass	0.139869	86.602	999	1
S86-A26	A02 O5_2	Unknown	1	tspo	Test	13.1833	0.94	Pass	0.139869	86.6002	999	1
S86-A27	A02 O5_2	Unknown	1	IL10	Test	22.0469	0.89	Pass	0.139869	86.9294	999	1
S86-A28	A02 O5_2	Unknown	1	IL10	Test	21.867	0.88	Pass	0.139869	86.9765	999	1
S86-A29	A02 O5_2	Unknown	1	AIF	Test	15.5477	0.83	Pass	0.139869	83.108	999	1
S86-A30	A02 O5_2	Unknown	1	AIF	Test	15.528	0.84	Pass	0.139869	83.1071	999	1
S86-A31	A02 O5_2	Unknown	1	hsp1-60	Test	11.4464	0.96	Pass	0.139869	87.3394	999	1
S86-A32	A02 O5_2	Unknown	1	hsp1-60	Test	11.3825	0.97	Pass	0.139869	87.3266	999	1
S86-A33	A02 O5_2	Unknown	1	ck7	Test	25.0225	0.95	Pass	0.139869	82.0694	999	1
S86-A34	A02 O5_2	Unknown	1	ck7	Test	22.927	0.92	Pass	0.139869	82.1144	999	1
S86-A35	A02 O5_2	Unknown	1	ik-cytokine	Test	12.5704	0.96	Pass	0.139869	86.4261	999	1
S86-A36	A02 O5_2	Unknown	1	ik-cytokine	Test	12.5601	0.96	Pass	0.139869	86.4098	999	1
S86-A37	A02 O5_2	Unknown	1	LPS-TNF	Test	23.804	0.96	Pass	0.139869	83.1037	999	1
S86-A38	A02 O5_2	Unknown	1	LPS-TNF	Test	23.861	0.94	Pass	0.139869	83.2594	999	1
S86-A39	A02 O5_2	Unknown	1	Tyroprot	Test	15.2093	0.9	Pass	0.139869	84.4747	999	1
S86-A40	A02 O5_2	Unknown	1	Tyroprot	Test	14.92	0.91	Pass	0.139869	84.5822	999	1
S86-A41	A02 O5_2	Unknown	1	CD45	Test	17.9687	0.88	Pass	0.139869	84.2448	999	1
S86-A42	A02 O5_2	Unknown	1	CD45	Test	18.2257	0.88	Pass	0.139869	84.2239	999	1
S86-A43	A02 O5_2	Unknown	1	IgM-lc	Test	18.8008	0.93	Pass	0.139869	89.0412	999	1
S86-A44	A02 O5_2	Unknown	1	IgM-lc	Test	19.3716	0.92	Pass	0.139869	89.0322	999	1
S86-A45	A02 O5_2	Unknown	1	Integ-Bt	Test	12.5907	0.94	Pass	0.139869	85.4054	999	1
S86-A46	A02 O5_2	Unknown	1	Integ-Bt	Test	12.5703	0.94	Pass	0.139869	85.4146	999	1
S86-A47	A02 O5_2	Unknown	1	lymph75	Test	15.7741	0.93	Pass	0.139869	83.1423	999	1
S86-A48	A02 O5_2	Unknown	1	lymph75	Test	15.8727	0.93	Pass	0.139869	83.1194	999	1
S86-A54	A02 O5_2	Unknown	1	ASH2	Test	12.7998	0.96	Pass	0.139869	86.4065	999	1
S86-A53	A02 O5_2	Unknown	1	ASH2	Test	12.8319	0.96	Pass	0.139869	86.4578	999	1
S86-A52	A02 O5_2	Unknown	1	TAP	Test	15.9101	0.95	Pass	0.139869	85.0187	999	1
S86-A51	A02 O5_2	Unknown	1	TAP	Test	15.9228	0.94	Pass	0.139869	85.0731	999	1
S86-A50	A02 O5_2	Unknown	1	lympcyt	Test	15.7013	0.93	Pass	0.139869	83.6451	999	1
S86-A49	A02 O5_2	Unknown	1	lympcyt	Test	15.7256	0.93	Pass	0.139869	83.6636	999	1
S86-A60	A02 O5_2	Unknown	1	HDAC1	Test	12.2862	0.96	Pass	0.139869	83.1944	999	1
S86-A59	A02 O5_2	Unknown	1	HDAC1	Test	12.2784	0.96	Pass	0.139869	83.1957	999	1
S86-A58	A02 O5_2	Unknown	1	BROMO	Test	13.5483	0.94	Pass	0.139869	86.011	999	1
S86-A57	A02 O5_2	Unknown	1	BROMO	Test	13.6307	0.94	Pass	0.139869	86.0057	999	1
S86-A56	A02 O5_2	Unknown	1	TPR	Test	17.1209	0.94	Pass	0.139869	79.307	999	1
S86-A55	A02 O5_2	Unknown	1	TPR	Test	16.9804	0.94	Pass	0.139869	79.2973	999	1
S86-A66	A02 O5_2	Unknown	1	JmjC_PHD	Test	16.0796	0.98	Pass	0.139869	81.9897	999	1
S86-A65	A02 O5_2	Unknown	1	JmjC_PHD	Test	15.9049	0.98	Pass	0.139869	81.9843	999	1
S86-A64	A02 O5_2	Unknown	1	HDAC6	Test	16.4198	0.97	Pass	0.139869	87.8247	999	1
S86-A63	A02 O5_2	Unknown	1	HDAC6	Test	16.3383	0.98	Pass	0.139869	87.7976	999	1
S86-A62	A02 O5_2	Unknown	1	HDAC3	Test	14.1718	0.96	Pass	0.139869	83.1861	999	1
S86-A61	A02 O5_2	Unknown	1	HDAC3	Test	14.1679	0.96	Pass	0.139869	83.1752	999	1
S86-A72	A02 O5_2	Unknown	1	DnMt1_F2	Test	14.5554	0.93	Pass	0.139869	80.9225	999	1
S86-A71	A02 O5_2	Unknown	1	DnMt1_F2	Test	14.4632	0.93	Pass	0.139869	80.9444	999	1
S86-A70	A02 O5_2	Unknown	1	NO66	Test	14.6765	0.97	Pass	0.139869	81.636	999	1
S86-A69	A02 O5_2	Unknown	1	NO66	Test	14.637	0.97	Pass	0.139869	81.6464	999	1
S86-A68	A02 O5_2	Unknown	1	Ubi	Test	7.75455	0.9	Pass	0.139869	84.7283	999	1
S86-A67	A02 O5_2	Unknown	1	Ubi	Test	7.76663	0.91	Pass	0.139869	84.7169	999	1
S86-A78	A02 O5_2	Unknown	1	DnMt3B	Test	15.844	0.98	Pass	0.139869	84.9631	999	1
S86-A77	A02 O5_2	Unknown	1	DnMt3B	Test	15.856	0.97	Pass	0.139869	85.0124	999	1
S86-A76	A02 O5_2	Unknown	1	ddpgly B	Test	11.6005	0.94	Pass	0.139869	85.9411	999	1
S86-A75	A02 O5_2	Unknown	1	ddpgly B	Test	11.3706	0.95	Pass	0.139869	85.9514	999	1
S86-A74	A02 O5_2	Unknown	1	DnMt3A	Test	14.1419	0.97	Pass	0.139869	80.3405	999	1
S86-A73	A02 O5_2	Unknown	1	DnMt3A	Test	14.1333	0.97	Pass	0.139869	80.3239	999	1
S86-A84	A02 O5_2	Unknown	1	ribop B	Test	8.63148	0.98	Pass	0.139869	83.7857	999	1
S86-A83	A02 O5_2	Unknown	1	ribop B	Test	8.34219	0.99	Pass	0.139869	83.7912	999	1
S86-A82	A02 O5_2	Unknown	1	c3	Test	14.631	0.93	Pass	0.139869	83.9137	999	1
S86-A81	A02 O5_2	Unknown	1	c3	Test	14.6959	0.93	Pass	0.139869	83.914	999	1
S86-A80	A02 O5_2	Unknown	1	c9	Test	15.529	0.93	Pass	0.139869	89.6529	999	1
S86-A79	A02 O5_2	Unknown	1	c9	Test	15.5951	0.93	Pass	0.139869	89.6748	999	1
S86-A90	A02 O5_2	Unknown	1	calrcul	Test	11.5303	0.97	Pass	0.139869	81.3273	999	1
S86-A89	A02 O5_2	Unknown	1	calrcul	Test	11.4072	0.97	Pass	0.139869	81.3513	999	1
S86-A88	A02 O5_2	Unknown	1	lectptI	Test	21.3829	0.92	Pass	0.139869	81.4102	999	1
S86-A87	A02 O5_2	Unknown	1	lectptI	Test	21.7082	0.92	Pass	0.139869	81.397	999	1
S86-A86	A02 O5_2	Unknown	1	tlr5	Test	16.6446	0.82	Pass	0.139869	82.6403	999	1
S86-A85	A02 O5_2	Unknown	1	tlr5	Test	16.5968	0.83	Pass	0.139869	82.687	999	1
S86-A96	A02 O5_2	Unknown	1	MYST1	Test	14.7338	0.95	Pass	0.139869	86.3827	999	1
S86-A95	A02 O5_2	Unknown	1	MYST1	Test	14.8012	0.95	Pass	0.139869	86.5483	999	1
S86-A94	A02 O5_2	Unknown	1	G6PD	Test	13.4404	0.94	Pass	0.139869	83.3442	999	1
S86-A93	A02 O5_2	Unknown	1	G6PD	Test	13.5759	0.95	Pass	0.139869	83.3858	999	1
S86-A92	A02 O5_2	Unknown	1	TAF8_F1	Test	15.0527	0.95	Pass	0.139869	87.8651	999	1
S86-A91	A02 O5_2	Unknown	1	TAF8_F1	Test	15.2156	0.94	Pass	0.139869	87.9487	999	1
S08-A01	A09 Male	Unknown	1	N6admet	Test	15.0137	0.94	Pass	0.139869	89.9511	999	1
S08-A02	A09 Male	Unknown	1	N6admet	Test	14.9933	0.95	Pass	0.139869	89.8378	999	1
S08-A03	A09 Male	Unknown	1	C1	Test	10.9733	0.97	Pass	0.139869	83.0956	999	1
S08-A04	A09 Male	Unknown	1	C1	Test	10.9993	0.98	Pass	0.139869	83.0319	999	1
S08-A05	A09 Male	Unknown	1	HIVEP3	Test	14.8595	0.97	Pass	0.139869	81.1367	999	1
S08-A06	A09 Male	Unknown	1	HIVEP3	Test	15.2117	0.98	Pass	0.139869	81.0213	999	1
S08-A07	A09 Male	Unknown	1	bcell rap31	Test	10.9527	0.94	Pass	0.139869	84.6531	999	1
S08-A08	A09 Male	Unknown	1	bcell rap31	Test	10.9736	0.95	Pass	0.139869	84.615	999	1
S08-A09	A09 Male	Unknown	1	TNF	Test	28.9407	0.2	Flag	0.139869	84.0251	999	1
S08-A10	A09 Male	Unknown	1	TNF	Test	29.2709	0.14	Flag	0.139869	83.9972	999	1
S08-A11	A09 Male	Unknown	1	IL8	Test	14.2881	0.98	Pass	0.139869	87.8117	999	1
S08-A12	A09 Male	Unknown	1	IL8	Test	14.2711	0.98	Pass	0.139869	87.7845	999	1
S08-A13	A09 Male	Unknown	1	kin	Test	14.2691	0.96	Pass	0.139869	86.7918	999	1
S08-A14	A09 Male	Unknown	1	kin	Test	14.2938	0.96	Pass	0.139869	86.7661	999	1
S08-A15	A09 Male	Unknown	1	lectp2	Test	15.6185	0.98	Pass	0.139869	81.2886	999	1
S08-A16	A09 Male	Unknown	1	lectp2	Test	15.1558	0.99	Pass	0.139869	81.3268	999	1
S08-A17	A09 Male	Unknown	1	nramp	Test	11.1236	0.95	Pass	0.139869	87.0635	999	1
S08-A18	A09 Male	Unknown	1	nramp	Test	11.1953	0.96	Pass	0.139869	87.0326	999	1
S08-A19	A09 Male	Unknown	1	pepdgly	Test	15.0359	0.98	Pass	0.139869	80.2487	999	1
S08-A20	A09 Male	Unknown	1	pepdgly	Test	15.1446	0.98	Pass	0.139869	80.2224	999	1
S08-A21	A09 Male	Unknown	1	intf	Test	6.94878	0.88	Pass	0.139869	83.3978	999	1
S08-A22	A09 Male	Unknown	1	intf	Test	7.0317	0.93	Pass	0.139869	83.3538	999	1
S08-A23	A09 Male	Unknown	1	tranfe	Test	12.4457	0.96	Pass	0.139869	86.8106	999	1
S08-A24	A09 Male	Unknown	1	tranfe	Test	12.6512	0.96	Pass	0.139869	86.7833	999	1
S08-A25	A09 Male	Unknown	1	tspo	Test	10.2678	0.95	Pass	0.139869	86.6252	999	1
S08-A26	A09 Male	Unknown	1	tspo	Test	10.2631	0.95	Pass	0.139869	86.6074	999	1
S08-A27	A09 Male	Unknown	1	IL10	Test	18.3844	0.89	Pass	0.139869	86.6831	999	1
S08-A28	A09 Male	Unknown	1	IL10	Test	18.7492	0.88	Pass	0.139869	86.7192	999	1
S08-A29	A09 Male	Unknown	1	AIF	Test	8.75992	0.92	Pass	0.139869	83.0289	999	1
S08-A30	A09 Male	Unknown	1	AIF	Test	8.80142	0.92	Pass	0.139869	83.0202	999	1
S08-A31	A09 Male	Unknown	1	hsp1-60	Test	10.0429	0.95	Pass	0.139869	87.1251	999	1
S08-A32	A09 Male	Unknown	1	hsp1-60	Test	10.027	0.98	Pass	0.139869	87.1203	999	1
S08-A33	A09 Male	Unknown	1	ck7	Test	16.2472	0.92	Pass	0.139869	82.0243	999	1
S08-A34	A09 Male	Unknown	1	ck7	Test	16.1499	0.92	Pass	0.139869	82.0397	999	1
S08-A35	A09 Male	Unknown	1	ik-cytokine	Test	11.1248	0.96	Pass	0.139869	86.249	999	1
S08-A36	A09 Male	Unknown	1	ik-cytokine	Test	11.1256	0.96	Pass	0.139869	86.2235	999	1
S08-A37	A09 Male	Unknown	1	LPS-TNF	Test	20.1408	0.9	Pass	0.139869	83.2066	999	1
S08-A38	A09 Male	Unknown	1	LPS-TNF	Test	20.3361	0.9	Pass	0.139869	83.2277	999	1
S08-A39	A09 Male	Unknown	1	Tyroprot	Test	16.1372	0.91	Pass	0.139869	84.3016	999	1
S08-A40	A09 Male	Unknown	1	Tyroprot	Test	16.1253	0.91	Pass	0.139869	84.3014	999	1
S08-A41	A09 Male	Unknown	1	CD45	Test	11.5793	0.96	Pass	0.139869	84.1013	999	1
S08-A42	A09 Male	Unknown	1	CD45	Test	11.5264	0.98	Pass	0.139869	84.0705	999	1
S08-A43	A09 Male	Unknown	1	IgM-lc	Test	7.72185	0.97	Pass	0.139869	88.9341	999	1
S08-A44	A09 Male	Unknown	1	IgM-lc	Test	7.90408	0.95	Pass	0.139869	88.9323	999	1
S08-A45	A09 Male	Unknown	1	Integ-Bt	Test	12.2066	0.96	Pass	0.139869	85.2121	999	1
S08-A46	A09 Male	Unknown	1	Integ-Bt	Test	12.1361	0.95	Pass	0.139869	85.2274	999	1
S08-A47	A09 Male	Unknown	1	lymph75	Test	13.9519	0.95	Pass	0.139869	83.0332	999	1
S08-A48	A09 Male	Unknown	1	lymph75	Test	13.884	0.95	Pass	0.139869	83.0323	999	1
S08-A54	A09 Male	Unknown	1	ASH2	Test	11.4379	0.96	Pass	0.139869	86.007	999	1
S08-A53	A09 Male	Unknown	1	ASH2	Test	11.5379	0.96	Pass	0.139869	85.9979	999	1
S08-A52	A09 Male	Unknown	1	TAP	Test	11.2913	0.96	Pass	0.139869	84.9283	999	1
S08-A51	A09 Male	Unknown	1	TAP	Test	11.3726	0.94	Pass	0.139869	84.9349	999	1
S08-A50	A09 Male	Unknown	1	lympcyt	Test	11.6719	0.96	Pass	0.139869	83.3994	999	1
S08-A49	A09 Male	Unknown	1	lympcyt	Test	11.7215	0.96	Pass	0.139869	83.3862	999	1
S08-A60	A09 Male	Unknown	1	HDAC1	Test	10.3211	0.97	Pass	0.139869	83.0733	999	1
S08-A59	A09 Male	Unknown	1	HDAC1	Test	10.4279	0.98	Pass	0.139869	83.0579	999	1
S08-A58	A09 Male	Unknown	1	BROMO	Test	11.9848	0.95	Pass	0.139869	85.8587	999	1
S08-A57	A09 Male	Unknown	1	BROMO	Test	11.9424	0.95	Pass	0.139869	85.8895	999	1
S08-A56	A09 Male	Unknown	1	TPR	Test	15.5594	0.97	Pass	0.139869	79.1942	999	1
S08-A55	A09 Male	Unknown	1	TPR	Test	15.5431	0.97	Pass	0.139869	79.2258	999	1
S08-A66	A09 Male	Unknown	1	JmjC_PHD	Test	13.8908	0.99	Pass	0.139869	81.8614	999	1
S08-A65	A09 Male	Unknown	1	JmjC_PHD	Test	13.9183	0.99	Pass	0.139869	81.883	999	1
S08-A64	A09 Male	Unknown	1	HDAC6	Test	13.1232	0.99	Pass	0.139869	87.6443	999	1
S08-A63	A09 Male	Unknown	1	HDAC6	Test	13.2705	0.99	Pass	0.139869	87.6132	999	1
S08-A62	A09 Male	Unknown	1	HDAC3	Test	13.2745	0.97	Pass	0.139869	82.821	999	1
S08-A61	A09 Male	Unknown	1	HDAC3	Test	13.2515	0.97	Pass	0.139869	82.7999	999	1
S08-A72	A09 Male	Unknown	1	DnMt1_F2	Test	11.73	0.96	Pass	0.139869	80.8231	999	1
S08-A71	A09 Male	Unknown	1	DnMt1_F2	Test	11.708	0.94	Pass	0.139869	80.8555	999	1
S08-A70	A09 Male	Unknown	1	NO66	Test	13.0957	0.98	Pass	0.139869	81.3809	999	1
S08-A69	A09 Male	Unknown	1	NO66	Test	13.0454	0.98	Pass	0.139869	81.3921	999	1
S08-A68	A09 Male	Unknown	1	Ubi	Test	5.94396	0.81	Pass	0.139869	84.6012	999	1
S08-A67	A09 Male	Unknown	1	Ubi	Test	5.90719	0.82	Pass	0.139869	84.6015	999	1
S08-A78	A09 Male	Unknown	1	DnMt3B	Test	13.4884	0.99	Pass	0.139869	84.783	999	1
S08-A77	A09 Male	Unknown	1	DnMt3B	Test	13.4251	0.98	Pass	0.139869	84.8592	999	1
S08-A76	A09 Male	Unknown	1	ddpgly B	Test	10.2281	0.95	Pass	0.139869	85.8058	999	1
S08-A75	A09 Male	Unknown	1	ddpgly B	Test	10.3786	0.96	Pass	0.139869	85.7742	999	1
S08-A74	A09 Male	Unknown	1	DnMt3A	Test	13.2568	0.97	Pass	0.139869	80.2193	999	1
S08-A73	A09 Male	Unknown	1	DnMt3A	Test	13.0494	0.97	Pass	0.139869	80.2287	999	1
S08-A84	A09 Male	Unknown	1	ribop B	Test	6.48744	0.96	Pass	0.139869	83.6876	999	1
S08-A83	A09 Male	Unknown	1	ribop B	Test	6.59271	0.96	Pass	0.139869	83.6778	999	1
S08-A82	A09 Male	Unknown	1	c3	Test	21.7122	0.48	Flag	0.139869	83.9096	999	1
S08-A81	A09 Male	Unknown	1	c3	Test	21.4184	0.9	Pass	0.139869	83.765	999	1
S08-A80	A09 Male	Unknown	1	c9	Test	12.2696	0.96	Pass	0.139869	89.363	999	1
S08-A79	A09 Male	Unknown	1	c9	Test	12.1745	0.96	Pass	0.139869	89.3913	999	1
S08-A90	A09 Male	Unknown	1	calrcul	Test	10.6911	0.98	Pass	0.139869	81.1849	999	1
S08-A89	A09 Male	Unknown	1	calrcul	Test	10.6562	0.98	Pass	0.139869	81.2069	999	1
S08-A88	A09 Male	Unknown	1	lectptI	Test	15.1569	0.98	Pass	0.139869	81.2028	999	1
S08-A87	A09 Male	Unknown	1	lectptI	Test	15.2935	0.93	Pass	0.139869	81.2187	999	1
S08-A86	A09 Male	Unknown	1	tlr5	Test	22.5233	0.6	Flag	0.139869	82.8308	999	1
S08-A85	A09 Male	Unknown	1	tlr5	Test	23.5755	0.9	Pass	0.139869	82.9542	999	1
S08-A96	A09 Male	Unknown	1	MYST1	Test	12.9266	0.96	Pass	0.139869	86.1974	999	1
S08-A95	A09 Male	Unknown	1	MYST1	Test	13.0213	0.96	Pass	0.139869	86.2119	999	1
S08-A94	A09 Male	Unknown	1	G6PD	Test	8.96174	0.95	Pass	0.139869	83.2467	999	1
S08-A93	A09 Male	Unknown	1	G6PD	Test	8.98523	0.96	Pass	0.139869	83.2995	999	1
S08-A92	A09 Male	Unknown	1	TAF8_F1	Test	13.473	0.96	Pass	0.139869	87.6839	999	1
S08-A91	A09 Male	Unknown	1	TAF8_F1	Test	13.6007	0.96	Pass	0.139869	87.7702	999	1
S85-A01	NEG	Unknown	1	N6admet	Test	999	0	Flag	0.139869	999	999	0
S85-A02	NEG	Unknown	1	N6admet	Test	999	0	Flag	0.139869	999	999	0
S85-A03	NEG	Unknown	1	C1	Test	999	0	Flag	0.139869	999	999	0
S85-A04	NEG	Unknown	1	C1	Test	999	0	Flag	0.139869	999	999	0
S85-A05	NEG	Unknown	1	HIVEP3	Test	999	0	Flag	0.139869	999	999	0
S85-A06	NEG	Unknown	1	HIVEP3	Test	999	0	Flag	0.139869	999	999	0
S85-A07	NEG	Unknown	1	bcell rap31	Test	999	0	Flag	0.139869	999	999	0
S85-A08	NEG	Unknown	1	bcell rap31	Test	999	0	Flag	0.139869	999	999	0
S85-A09	NEG	Unknown	1	TNF	Test	999	0	Flag	0.139869	999	999	0
S85-A10	NEG	Unknown	1	TNF	Test	999	0	Flag	0.139869	999	999	0
S85-A11	NEG	Unknown	1	IL8	Test	999	0	Flag	0.139869	999	999	0
S85-A12	NEG	Unknown	1	IL8	Test	999	0	Flag	0.139869	999	999	0
S85-A13	NEG	Unknown	1	kin	Test	999	0	Flag	0.139869	999	999	0
S85-A14	NEG	Unknown	1	kin	Test	27.8663	0.95	Flag	0.139869	74.1836	999	1
S85-A15	NEG	Unknown	1	lectp2	Test	999	0	Flag	0.139869	999	999	0
S85-A16	NEG	Unknown	1	lectp2	Test	999	0	Flag	0.139869	999	999	0
S85-A17	NEG	Unknown	1	nramp	Test	29.0994	0.68	Flag	0.139869	75.2177	999	1
S85-A18	NEG	Unknown	1	nramp	Test	999	0	Flag	0.139869	999	999	0
S85-A19	NEG	Unknown	1	pepdgly	Test	999	0	Flag	0.139869	999	999	0
S85-A20	NEG	Unknown	1	pepdgly	Test	999	0	Flag	0.139869	999	999	0
S85-A21	NEG	Unknown	1	intf	Test	999	0	Flag	0.139869	999	999	0
S85-A22	NEG	Unknown	1	intf	Test	999	0	Flag	0.139869	999	999	0
S85-A23	NEG	Unknown	1	tranfe	Test	999	0	Flag	0.139869	999	999	0
S85-A24	NEG	Unknown	1	tranfe	Test	999	0	Flag	0.139869	999	999	0
S85-A25	NEG	Unknown	1	tspo	Test	999	0	Flag	0.139869	999	999	0
S85-A26	NEG	Unknown	1	tspo	Test	999	0	Flag	0.139869	999	999	0
S85-A27	NEG	Unknown	1	IL10	Test	999	0	Flag	0.139869	999	999	0
S85-A28	NEG	Unknown	1	IL10	Test	999	0	Flag	0.139869	999	999	0
S85-A29	NEG	Unknown	1	AIF	Test	999	0	Flag	0.139869	999	999	0
S85-A30	NEG	Unknown	1	AIF	Test	999	0	Flag	0.139869	999	999	0
S85-A31	NEG	Unknown	1	hsp1-60	Test	999	0	Flag	0.139869	999	999	0
S85-A32	NEG	Unknown	1	hsp1-60	Test	999	0	Flag	0.139869	999	999	0
S85-A33	NEG	Unknown	1	ck7	Test	999	0	Flag	0.139869	999	999	0
S85-A34	NEG	Unknown	1	ck7	Test	999	0	Flag	0.139869	999	999	0
S85-A35	NEG	Unknown	1	ik-cytokine	Test	999	0	Flag	0.139869	999	999	0
S85-A36	NEG	Unknown	1	ik-cytokine	Test	999	0	Flag	0.139869	999	999	0
S85-A37	NEG	Unknown	1	LPS-TNF	Test	999	0	Flag	0.139869	999	999	0
S85-A38	NEG	Unknown	1	LPS-TNF	Test	999	0	Flag	0.139869	999	999	0
S85-A39	NEG	Unknown	1	Tyroprot	Test	999	0	Flag	0.139869	999	999	0
S85-A40	NEG	Unknown	1	Tyroprot	Test	999	0	Flag	0.139869	999	999	0
S85-A41	NEG	Unknown	1	CD45	Test	999	0	Flag	0.139869	999	999	0
S85-A42	NEG	Unknown	1	CD45	Test	999	0	Flag	0.139869	999	999	0
S85-A43	NEG	Unknown	1	IgM-lc	Test	999	0	Flag	0.139869	999	999	0
S85-A44	NEG	Unknown	1	IgM-lc	Test	29.5082	0.5	Flag	0.139869	75.3196	999	1
S85-A45	NEG	Unknown	1	Integ-Bt	Test	999	0	Flag	0.139869	999	999	0
S85-A46	NEG	Unknown	1	Integ-Bt	Test	999	0	Flag	0.139869	999	999	0
S85-A47	NEG	Unknown	1	lymph75	Test	999	0	Flag	0.139869	999	999	0
S85-A48	NEG	Unknown	1	lymph75	Test	999	0	Flag	0.139869	999	999	0
S85-A54	NEG	Unknown	1	ASH2	Test	999	0	Flag	0.139869	999	999	0
S85-A53	NEG	Unknown	1	ASH2	Test	999	0	Flag	0.139869	999	999	0
S85-A52	NEG	Unknown	1	TAP	Test	999	0	Flag	0.139869	999	999	0
S85-A51	NEG	Unknown	1	TAP	Test	999	0	Flag	0.139869	999	999	0
S85-A50	NEG	Unknown	1	lympcyt	Test	999	0	Flag	0.139869	999	999	0
S85-A49	NEG	Unknown	1	lympcyt	Test	999	0	Flag	0.139869	999	999	0
S85-A60	NEG	Unknown	1	HDAC1	Test	999	0	Flag	0.139869	999	999	0
S85-A59	NEG	Unknown	1	HDAC1	Test	999	0	Flag	0.139869	999	999	0
S85-A58	NEG	Unknown	1	BROMO	Test	999	0	Flag	0.139869	999	999	0
S85-A57	NEG	Unknown	1	BROMO	Test	999	0	Flag	0.139869	999	999	0
S85-A56	NEG	Unknown	1	TPR	Test	999	0	Flag	0.139869	999	999	0
S85-A55	NEG	Unknown	1	TPR	Test	999	0	Flag	0.139869	999	999	0
S85-A66	NEG	Unknown	1	JmjC_PHD	Test	999	0	Flag	0.139869	999	999	0
S85-A65	NEG	Unknown	1	JmjC_PHD	Test	999	0	Flag	0.139869	999	999	0
S85-A64	NEG	Unknown	1	HDAC6	Test	999	0	Flag	0.139869	999	999	0
S85-A63	NEG	Unknown	1	HDAC6	Test	999	0	Flag	0.139869	999	999	0
S85-A62	NEG	Unknown	1	HDAC3	Test	999	0	Flag	0.139869	999	999	0
S85-A61	NEG	Unknown	1	HDAC3	Test	999	0	Flag	0.139869	999	999	0
S85-A72	NEG	Unknown	1	DnMt1_F2	Test	999	0	Flag	0.139869	999	999	0
S85-A71	NEG	Unknown	1	DnMt1_F2	Test	999	0	Flag	0.139869	999	999	0
S85-A70	NEG	Unknown	1	NO66	Test	999	0	Flag	0.139869	999	999	0
S85-A69	NEG	Unknown	1	NO66	Test	999	0	Flag	0.139869	999	999	0
S85-A68	NEG	Unknown	1	Ubi	Test	999	0	Flag	0.139869	999	999	0
S85-A67	NEG	Unknown	1	Ubi	Test	999	0	Flag	0.139869	999	999	0
S85-A78	NEG	Unknown	1	DnMt3B	Test	999	0	Flag	0.139869	999	999	0
S85-A77	NEG	Unknown	1	DnMt3B	Test	999	0	Flag	0.139869	999	999	0
S85-A76	NEG	Unknown	1	ddpgly B	Test	999	0	Flag	0.139869	999	999	0
S85-A75	NEG	Unknown	1	ddpgly B	Test	999	0	Flag	0.139869	999	999	0
S85-A74	NEG	Unknown	1	DnMt3A	Test	999	0	Flag	0.139869	999	999	0
S85-A73	NEG	Unknown	1	DnMt3A	Test	999	0	Flag	0.139869	999	999	0
S85-A84	NEG	Unknown	1	ribop B	Test	999	0	Flag	0.139869	999	999	0
S85-A83	NEG	Unknown	1	ribop B	Test	999	0	Flag	0.139869	999	999	0
S85-A82	NEG	Unknown	1	c3	Test	999	0	Flag	0.139869	999	999	0
S85-A81	NEG	Unknown	1	c3	Test	999	0	Flag	0.139869	999	999	0
S85-A80	NEG	Unknown	1	c9	Test	999	0	Flag	0.139869	999	999	0
S85-A79	NEG	Unknown	1	c9	Test	999	0	Flag	0.139869	999	999	0
S85-A90	NEG	Unknown	1	calrcul	Test	999	0	Flag	0.139869	999	999	0
S85-A89	NEG	Unknown	1	calrcul	Test	999	0	Flag	0.139869	999	999	0
S85-A88	NEG	Unknown	1	lectptI	Test	999	0	Flag	0.139869	999	999	0
S85-A87	NEG	Unknown	1	lectptI	Test	999	0	Flag	0.139869	999	999	0
S85-A86	NEG	Unknown	1	tlr5	Test	999	0	Flag	0.139869	999	999	0
S85-A85	NEG	Unknown	1	tlr5	Test	999	0	Flag	0.139869	999	999	0
S85-A96	NEG	Unknown	1	MYST1	Test	999	0	Flag	0.139869	999	999	0
S85-A95	NEG	Unknown	1	MYST1	Test	999	0	Flag	0.139869	999	999	0
S85-A94	NEG	Unknown	1	G6PD	Test	999	0	Flag	0.139869	999	999	0
S85-A93	NEG	Unknown	1	G6PD	Test	999	0	Flag	0.139869	999	999	0
S85-A92	NEG	Unknown	1	TAF8_F1	Test	999	0	Flag	0.139869	999	999	0
S85-A91	NEG	Unknown	1	TAF8_F1	Test	999	0	Flag	0.139869	999	999	0
S07-A01	A08 Male	Unknown	1	N6admet	Test	15.673	0.93	Pass	0.139869	90.0382	999	1
S07-A02	A08 Male	Unknown	1	N6admet	Test	15.5889	0.94	Pass	0.139869	89.9191	999	1
S07-A03	A08 Male	Unknown	1	C1	Test	11.8329	0.97	Pass	0.139869	83.1425	999	1
S07-A04	A08 Male	Unknown	1	C1	Test	11.7704	0.98	Pass	0.139869	83.0774	999	1
S07-A05	A08 Male	Unknown	1	HIVEP3	Test	14.1352	0.97	Pass	0.139869	81.1805	999	1
S07-A06	A08 Male	Unknown	1	HIVEP3	Test	14.5634	0.99	Pass	0.139869	81.0466	999	1
S07-A07	A08 Male	Unknown	1	bcell rap31	Test	10.6183	0.94	Pass	0.139869	84.7268	999	1
S07-A08	A08 Male	Unknown	1	bcell rap31	Test	10.5984	0.94	Pass	0.139869	84.6917	999	1
S07-A09	A08 Male	Unknown	1	TNF	Test	24.6714	0.93	Pass	0.139869	89.6393	999	1
S07-A10	A08 Male	Unknown	1	TNF	Test	25.3342	0.95	Pass	0.139869	89.5864	999	1
S07-A11	A08 Male	Unknown	1	IL8	Test	13.9135	0.98	Pass	0.139869	87.6312	999	1
S07-A12	A08 Male	Unknown	1	IL8	Test	13.8502	0.98	Pass	0.139869	87.6169	999	1
S07-A13	A08 Male	Unknown	1	kin	Test	12.6139	0.96	Pass	0.139869	86.9505	999	1
S07-A14	A08 Male	Unknown	1	kin	Test	12.5748	0.96	Pass	0.139869	86.9069	999	1
S07-A15	A08 Male	Unknown	1	lectp2	Test	15.13	0.98	Pass	0.139869	81.3764	999	1
S07-A16	A08 Male	Unknown	1	lectp2	Test	15.1684	0.98	Pass	0.139869	81.3168	999	1
S07-A17	A08 Male	Unknown	1	nramp	Test	11.2527	0.94	Pass	0.139869	87.138	999	1
S07-A18	A08 Male	Unknown	1	nramp	Test	11.2926	0.95	Pass	0.139869	87.1158	999	1
S07-A19	A08 Male	Unknown	1	pepdgly	Test	14.9336	0.98	Pass	0.139869	80.3374	999	1
S07-A20	A08 Male	Unknown	1	pepdgly	Test	14.9085	0.98	Pass	0.139869	80.3251	999	1
S07-A21	A08 Male	Unknown	1	intf	Test	8.38909	0.92	Pass	0.139869	83.1071	999	1
S07-A22	A08 Male	Unknown	1	intf	Test	8.57028	0.94	Pass	0.139869	83.0363	999	1
S07-A23	A08 Male	Unknown	1	tranfe	Test	9.64489	0.96	Pass	0.139869	86.928	999	1
S07-A24	A08 Male	Unknown	1	tranfe	Test	9.67326	0.94	Pass	0.139869	86.9167	999	1
S07-A25	A08 Male	Unknown	1	tspo	Test	10.3186	0.94	Pass	0.139869	86.2011	999	1
S07-A26	A08 Male	Unknown	1	tspo	Test	10.5477	0.93	Pass	0.139869	86.1532	999	1
S07-A27	A08 Male	Unknown	1	IL10	Test	15.68	0.93	Pass	0.139869	86.8168	999	1
S07-A28	A08 Male	Unknown	1	IL10	Test	15.4067	0.93	Pass	0.139869	86.8473	999	1
S07-A29	A08 Male	Unknown	1	AIF	Test	9.59796	0.92	Pass	0.139869	83.078	999	1
S07-A30	A08 Male	Unknown	1	AIF	Test	9.57858	0.92	Pass	0.139869	83.0785	999	1
S07-A31	A08 Male	Unknown	1	hsp1-60	Test	9.72486	0.97	Pass	0.139869	87.2224	999	1
S07-A32	A08 Male	Unknown	1	hsp1-60	Test	9.77091	0.97	Pass	0.139869	87.2113	999	1
S07-A33	A08 Male	Unknown	1	ck7	Test	15.7107	0.93	Pass	0.139869	82.0515	999	1
S07-A34	A08 Male	Unknown	1	ck7	Test	15.5406	0.93	Pass	0.139869	82.058	999	1
S07-A35	A08 Male	Unknown	1	ik-cytokine	Test	11.4965	0.96	Pass	0.139869	86.3276	999	1
S07-A36	A08 Male	Unknown	1	ik-cytokine	Test	11.4395	0.96	Pass	0.139869	86.3071	999	1
S07-A37	A08 Male	Unknown	1	LPS-TNF	Test	21.0527	0.9	Pass	0.139869	83.2973	999	1
S07-A38	A08 Male	Unknown	1	LPS-TNF	Test	21.0545	0.92	Pass	0.139869	83.3002	999	1
S07-A39	A08 Male	Unknown	1	Tyroprot	Test	14.9243	0.92	Pass	0.139869	84.3827	999	1
S07-A40	A08 Male	Unknown	1	Tyroprot	Test	14.9143	0.93	Pass	0.139869	84.3802	999	1
S07-A41	A08 Male	Unknown	1	CD45	Test	10.5408	0.96	Pass	0.139869	84.1894	999	1
S07-A42	A08 Male	Unknown	1	CD45	Test	10.5781	0.97	Pass	0.139869	84.152	999	1
S07-A43	A08 Male	Unknown	1	IgM-lc	Test	7.2235	0.96	Pass	0.139869	89.0084	999	1
S07-A44	A08 Male	Unknown	1	IgM-lc	Test	7.22238	0.96	Pass	0.139869	89.0245	999	1
S07-A45	A08 Male	Unknown	1	Integ-Bt	Test	12.0481	0.95	Pass	0.139869	85.2638	999	1
S07-A46	A08 Male	Unknown	1	Integ-Bt	Test	12.1274	0.95	Pass	0.139869	85.2531	999	1
S07-A47	A08 Male	Unknown	1	lymph75	Test	13.161	0.95	Pass	0.139869	83.0919	999	1
S07-A48	A08 Male	Unknown	1	lymph75	Test	13.096	0.95	Pass	0.139869	83.0957	999	1
S07-A54	A08 Male	Unknown	1	ASH2	Test	11.8298	0.96	Pass	0.139869	86.1323	999	1
S07-A53	A08 Male	Unknown	1	ASH2	Test	11.825	0.96	Pass	0.139869	86.1672	999	1
S07-A52	A08 Male	Unknown	1	TAP	Test	9.18602	0.96	Pass	0.139869	84.3254	999	1
S07-A51	A08 Male	Unknown	1	TAP	Test	9.22866	0.94	Pass	0.139869	84.5351	999	1
S07-A50	A08 Male	Unknown	1	lympcyt	Test	12.1117	0.96	Pass	0.139869	83.5956	999	1
S07-A49	A08 Male	Unknown	1	lympcyt	Test	12.2923	0.96	Pass	0.139869	83.5682	999	1
S07-A60	A08 Male	Unknown	1	HDAC1	Test	10.9065	0.97	Pass	0.139869	83.1209	999	1
S07-A59	A08 Male	Unknown	1	HDAC1	Test	11.0083	0.97	Pass	0.139869	83.1031	999	1
S07-A58	A08 Male	Unknown	1	BROMO	Test	12.1676	0.95	Pass	0.139869	85.9483	999	1
S07-A57	A08 Male	Unknown	1	BROMO	Test	12.187	0.94	Pass	0.139869	85.9514	999	1
S07-A56	A08 Male	Unknown	1	TPR	Test	15.1079	0.97	Pass	0.139869	79.3134	999	1
S07-A55	A08 Male	Unknown	1	TPR	Test	15.0851	0.96	Pass	0.139869	79.324	999	1
S07-A66	A08 Male	Unknown	1	JmjC_PHD	Test	13.5226	0.99	Pass	0.139869	81.9088	999	1
S07-A65	A08 Male	Unknown	1	JmjC_PHD	Test	13.4748	0.99	Pass	0.139869	81.922	999	1
S07-A64	A08 Male	Unknown	1	HDAC6	Test	12.1286	0.99	Pass	0.139869	87.7296	999	1
S07-A63	A08 Male	Unknown	1	HDAC6	Test	12.1367	0.99	Pass	0.139869	87.7001	999	1
S07-A62	A08 Male	Unknown	1	HDAC3	Test	13.44	0.97	Pass	0.139869	83.1413	999	1
S07-A61	A08 Male	Unknown	1	HDAC3	Test	13.4998	0.97	Pass	0.139869	83.1445	999	1
S07-A72	A08 Male	Unknown	1	DnMt1_F2	Test	12.3141	0.95	Pass	0.139869	80.8722	999	1
S07-A71	A08 Male	Unknown	1	DnMt1_F2	Test	12.0834	0.94	Pass	0.139869	80.9145	999	1
S07-A70	A08 Male	Unknown	1	NO66	Test	13.4441	0.98	Pass	0.139869	81.4433	999	1
S07-A69	A08 Male	Unknown	1	NO66	Test	13.2247	0.98	Pass	0.139869	81.4725	999	1
S07-A68	A08 Male	Unknown	1	Ubi	Test	5.77034	0.8	Pass	0.139869	84.684	999	1
S07-A67	A08 Male	Unknown	1	Ubi	Test	5.83245	0.8	Pass	0.139869	84.6765	999	1
S07-A78	A08 Male	Unknown	1	DnMt3B	Test	13.7346	0.99	Pass	0.139869	84.8813	999	1
S07-A77	A08 Male	Unknown	1	DnMt3B	Test	13.643	0.97	Pass	0.139869	84.9445	999	1
S07-A76	A08 Male	Unknown	1	ddpgly B	Test	10.8243	0.95	Pass	0.139869	85.8693	999	1
S07-A75	A08 Male	Unknown	1	ddpgly B	Test	10.7744	0.96	Pass	0.139869	85.8648	999	1
S07-A74	A08 Male	Unknown	1	DnMt3A	Test	12.88	0.97	Pass	0.139869	80.3008	999	1
S07-A73	A08 Male	Unknown	1	DnMt3A	Test	12.7906	0.97	Pass	0.139869	80.3002	999	1
S07-A84	A08 Male	Unknown	1	ribop B	Test	6.25168	0.97	Pass	0.139869	83.7734	999	1
S07-A83	A08 Male	Unknown	1	ribop B	Test	6.25319	0.97	Pass	0.139869	83.7696	999	1
S07-A82	A08 Male	Unknown	1	c3	Test	15.9843	0.93	Pass	0.139869	83.8727	999	1
S07-A81	A08 Male	Unknown	1	c3	Test	16.0364	0.93	Pass	0.139869	83.8779	999	1
S07-A80	A08 Male	Unknown	1	c9	Test	11.6933	0.96	Pass	0.139869	89.5924	999	1
S07-A79	A08 Male	Unknown	1	c9	Test	11.7205	0.96	Pass	0.139869	89.6181	999	1
S07-A90	A08 Male	Unknown	1	calrcul	Test	11.1608	0.98	Pass	0.139869	81.2426	999	1
S07-A89	A08 Male	Unknown	1	calrcul	Test	11.1634	0.97	Pass	0.139869	81.2679	999	1
S07-A88	A08 Male	Unknown	1	lectptI	Test	15.2435	0.98	Pass	0.139869	81.2287	999	1
S07-A87	A08 Male	Unknown	1	lectptI	Test	15.3258	0.98	Pass	0.139869	81.2357	999	1
S07-A86	A08 Male	Unknown	1	tlr5	Test	21.4293	0.85	Pass	0.139869	82.7654	999	1
S07-A85	A08 Male	Unknown	1	tlr5	Test	20.1152	0.85	Pass	0.139869	82.7387	999	1
S07-A96	A08 Male	Unknown	1	MYST1	Test	13.084	0.96	Pass	0.139869	86.2638	999	1
S07-A95	A08 Male	Unknown	1	MYST1	Test	12.9284	0.96	Pass	0.139869	86.3166	999	1
S07-A94	A08 Male	Unknown	1	G6PD	Test	9.88431	0.95	Pass	0.139869	83.314	999	1
S07-A93	A08 Male	Unknown	1	G6PD	Test	10.0648	0.95	Pass	0.139869	83.35	999	1
S07-A92	A08 Male	Unknown	1	TAF8_F1	Test	13.6017	0.96	Pass	0.139869	87.7777	999	1
S07-A91	A08 Male	Unknown	1	TAF8_F1	Test	13.573	0.96	Pass	0.139869	87.8711	999	1
S84-A01	NEG	Unknown	1	N6admet	Test	999	0	Flag	0.139869	999	999	0
S84-A02	NEG	Unknown	1	N6admet	Test	999	0	Flag	0.139869	999	999	0
S84-A03	NEG	Unknown	1	C1	Test	999	0	Flag	0.139869	999	999	0
S84-A04	NEG	Unknown	1	C1	Test	999	0	Flag	0.139869	999	999	0
S84-A05	NEG	Unknown	1	HIVEP3	Test	999	0	Flag	0.139869	999	999	0
S84-A06	NEG	Unknown	1	HIVEP3	Test	999	0	Flag	0.139869	999	999	0
S84-A07	NEG	Unknown	1	bcell rap31	Test	999	0	Flag	0.139869	999	999	0
S84-A08	NEG	Unknown	1	bcell rap31	Test	999	0	Flag	0.139869	999	999	0
S84-A09	NEG	Unknown	1	TNF	Test	999	0	Flag	0.139869	999	999	0
S84-A10	NEG	Unknown	1	TNF	Test	999	0	Flag	0.139869	999	999	0
S84-A11	NEG	Unknown	1	IL8	Test	999	0	Flag	0.139869	999	999	0
S84-A12	NEG	Unknown	1	IL8	Test	999	0	Flag	0.139869	999	999	0
S84-A13	NEG	Unknown	1	kin	Test	999	0	Flag	0.139869	999	999	0
S84-A14	NEG	Unknown	1	kin	Test	999	0	Flag	0.139869	999	999	0
S84-A15	NEG	Unknown	1	lectp2	Test	999	0	Flag	0.139869	999	999	0
S84-A16	NEG	Unknown	1	lectp2	Test	999	0	Flag	0.139869	999	999	0
S84-A17	NEG	Unknown	1	nramp	Test	27.2073	0.95	Flag	0.139869	75.3185	999	1
S84-A18	NEG	Unknown	1	nramp	Test	999	0	Flag	0.139869	999	999	0
S84-A19	NEG	Unknown	1	pepdgly	Test	999	0	Flag	0.139869	999	999	0
S84-A20	NEG	Unknown	1	pepdgly	Test	999	0	Flag	0.139869	999	999	0
S84-A21	NEG	Unknown	1	intf	Test	999	0	Flag	0.139869	999	999	0
S84-A22	NEG	Unknown	1	intf	Test	999	0	Flag	0.139869	999	999	0
S84-A23	NEG	Unknown	1	tranfe	Test	999	0	Flag	0.139869	999	999	0
S84-A24	NEG	Unknown	1	tranfe	Test	999	0	Flag	0.139869	999	999	0
S84-A25	NEG	Unknown	1	tspo	Test	999	0	Flag	0.139869	999	999	0
S84-A26	NEG	Unknown	1	tspo	Test	999	0	Flag	0.139869	999	999	0
S84-A27	NEG	Unknown	1	IL10	Test	999	0	Flag	0.139869	999	999	0
S84-A28	NEG	Unknown	1	IL10	Test	999	0	Flag	0.139869	999	999	0
S84-A29	NEG	Unknown	1	AIF	Test	999	0	Flag	0.139869	999	999	0
S84-A30	NEG	Unknown	1	AIF	Test	999	0	Flag	0.139869	999	999	0
S84-A31	NEG	Unknown	1	hsp1-60	Test	999	0	Flag	0.139869	999	999	0
S84-A32	NEG	Unknown	1	hsp1-60	Test	999	0	Flag	0.139869	999	999	0
S84-A33	NEG	Unknown	1	ck7	Test	999	0	Flag	0.139869	999	999	0
S84-A34	NEG	Unknown	1	ck7	Test	999	0	Flag	0.139869	999	999	0
S84-A35	NEG	Unknown	1	ik-cytokine	Test	999	0	Flag	0.139869	999	999	0
S84-A36	NEG	Unknown	1	ik-cytokine	Test	999	0	Flag	0.139869	999	999	0
S84-A37	NEG	Unknown	1	LPS-TNF	Test	999	0	Flag	0.139869	999	999	0
S84-A38	NEG	Unknown	1	LPS-TNF	Test	999	0	Flag	0.139869	999	999	0
S84-A39	NEG	Unknown	1	Tyroprot	Test	999	0	Flag	0.139869	999	999	0
S84-A40	NEG	Unknown	1	Tyroprot	Test	999	0	Flag	0.139869	999	999	0
S84-A41	NEG	Unknown	1	CD45	Test	999	0	Flag	0.139869	999	999	0
S84-A42	NEG	Unknown	1	CD45	Test	999	0	Flag	0.139869	999	999	0
S84-A43	NEG	Unknown	1	IgM-lc	Test	999	0	Flag	0.139869	999	999	0
S84-A44	NEG	Unknown	1	IgM-lc	Test	999	0	Flag	0.139869	999	999	0
S84-A45	NEG	Unknown	1	Integ-Bt	Test	999	0	Flag	0.139869	999	999	0
S84-A46	NEG	Unknown	1	Integ-Bt	Test	999	0	Flag	0.139869	999	999	0
S84-A47	NEG	Unknown	1	lymph75	Test	999	0	Flag	0.139869	74.8818	999	1
S84-A48	NEG	Unknown	1	lymph75	Test	999	0	Flag	0.139869	999	999	0
S84-A54	NEG	Unknown	1	ASH2	Test	999	0	Flag	0.139869	999	999	0
S84-A53	NEG	Unknown	1	ASH2	Test	999	0	Flag	0.139869	999	999	0
S84-A52	NEG	Unknown	1	TAP	Test	999	0	Flag	0.139869	999	999	0
S84-A51	NEG	Unknown	1	TAP	Test	999	0	Flag	0.139869	999	999	0
S84-A50	NEG	Unknown	1	lympcyt	Test	999	0	Flag	0.139869	999	999	0
S84-A49	NEG	Unknown	1	lympcyt	Test	999	0	Flag	0.139869	999	999	0
S84-A60	NEG	Unknown	1	HDAC1	Test	999	0	Flag	0.139869	999	999	0
S84-A59	NEG	Unknown	1	HDAC1	Test	999	0	Flag	0.139869	999	999	0
S84-A58	NEG	Unknown	1	BROMO	Test	999	0	Flag	0.139869	999	999	0
S84-A57	NEG	Unknown	1	BROMO	Test	999	0	Flag	0.139869	999	999	0
S84-A56	NEG	Unknown	1	TPR	Test	999	0	Flag	0.139869	999	999	0
S84-A55	NEG	Unknown	1	TPR	Test	999	0	Flag	0.139869	999	999	0
S84-A66	NEG	Unknown	1	JmjC_PHD	Test	999	0	Flag	0.139869	999	999	0
S84-A65	NEG	Unknown	1	JmjC_PHD	Test	999	0	Flag	0.139869	999	999	0
S84-A64	NEG	Unknown	1	HDAC6	Test	999	0	Flag	0.139869	999	999	0
S84-A63	NEG	Unknown	1	HDAC6	Test	999	0	Flag	0.139869	999	999	0
S84-A62	NEG	Unknown	1	HDAC3	Test	999	0	Flag	0.139869	999	999	0
S84-A61	NEG	Unknown	1	HDAC3	Test	999	0	Flag	0.139869	999	999	0
S84-A72	NEG	Unknown	1	DnMt1_F2	Test	999	0	Flag	0.139869	999	999	0
S84-A71	NEG	Unknown	1	DnMt1_F2	Test	999	0	Flag	0.139869	999	999	0
S84-A70	NEG	Unknown	1	NO66	Test	999	0	Flag	0.139869	999	999	0
S84-A69	NEG	Unknown	1	NO66	Test	999	0	Flag	0.139869	999	999	0
S84-A68	NEG	Unknown	1	Ubi	Test	999	0	Flag	0.139869	999	999	0
S84-A67	NEG	Unknown	1	Ubi	Test	999	0	Flag	0.139869	999	999	0
S84-A78	NEG	Unknown	1	DnMt3B	Test	999	0	Flag	0.139869	999	999	0
S84-A77	NEG	Unknown	1	DnMt3B	Test	999	0	Flag	0.139869	999	999	0
S84-A76	NEG	Unknown	1	ddpgly B	Test	999	0	Flag	0.139869	999	999	0
S84-A75	NEG	Unknown	1	ddpgly B	Test	999	0	Flag	0.139869	999	999	0
S84-A74	NEG	Unknown	1	DnMt3A	Test	999	0	Flag	0.139869	999	999	0
S84-A73	NEG	Unknown	1	DnMt3A	Test	999	0	Flag	0.139869	999	999	0
S84-A84	NEG	Unknown	1	ribop B	Test	999	0	Flag	0.139869	999	999	0
S84-A83	NEG	Unknown	1	ribop B	Test	999	0	Flag	0.139869	999	999	0
S84-A82	NEG	Unknown	1	c3	Test	999	0	Flag	0.139869	999	999	0
S84-A81	NEG	Unknown	1	c3	Test	999	0	Flag	0.139869	999	999	0
S84-A80	NEG	Unknown	1	c9	Test	999	0	Flag	0.139869	999	999	0
S84-A79	NEG	Unknown	1	c9	Test	999	0	Flag	0.139869	999	999	0
S84-A90	NEG	Unknown	1	calrcul	Test	999	0	Flag	0.139869	999	999	0
S84-A89	NEG	Unknown	1	calrcul	Test	999	0	Flag	0.139869	999	999	0
S84-A88	NEG	Unknown	1	lectptI	Test	999	0	Flag	0.139869	999	999	0
S84-A87	NEG	Unknown	1	lectptI	Test	999	0	Flag	0.139869	999	999	0
S84-A86	NEG	Unknown	1	tlr5	Test	999	0	Flag	0.139869	999	999	0
S84-A85	NEG	Unknown	1	tlr5	Test	999	0	Flag	0.139869	999	999	0
S84-A96	NEG	Unknown	1	MYST1	Test	999	0	Flag	0.139869	999	999	0
S84-A95	NEG	Unknown	1	MYST1	Test	999	0	Flag	0.139869	999	999	0
S84-A94	NEG	Unknown	1	G6PD	Test	999	0	Flag	0.139869	999	999	0
S84-A93	NEG	Unknown	1	G6PD	Test	999	0	Flag	0.139869	999	999	0
S84-A92	NEG	Unknown	1	TAF8_F1	Test	999	0	Flag	0.139869	999	999	0
S84-A91	NEG	Unknown	1	TAF8_F1	Test	999	0	Flag	0.139869	999	999	0
S18-A01	A07 Female	Unknown	1	N6admet	Test	16.2039	0.92	Pass	0.139869	90.135	999	1
S18-A02	A07 Female	Unknown	1	N6admet	Test	16.1335	0.92	Pass	0.139869	90.0206	999	1
S18-A03	A07 Female	Unknown	1	C1	Test	12.2353	0.96	Pass	0.139869	83.1904	999	1
S18-A04	A07 Female	Unknown	1	C1	Test	12.2453	0.96	Pass	0.139869	83.1272	999	1
S18-A05	A07 Female	Unknown	1	HIVEP3	Test	17.0465	0.95	Pass	0.139869	81.202	999	1
S18-A06	A07 Female	Unknown	1	HIVEP3	Test	17.2674	0.97	Pass	0.139869	81.1113	999	1
S18-A07	A07 Female	Unknown	1	bcell rap31	Test	11.4417	0.94	Pass	0.139869	84.7621	999	1
S18-A08	A07 Female	Unknown	1	bcell rap31	Test	11.4403	0.94	Pass	0.139869	84.7237	999	1
S18-A09	A07 Female	Unknown	1	TNF	Test	999	0	Flag	0.139869	62.9864	999	1
S18-A10	A07 Female	Unknown	1	TNF	Test	999	0	Flag	0.139869	63.1136	999	1
S18-A11	A07 Female	Unknown	1	IL8	Test	16.8861	0.92	Pass	0.139869	87.9073	999	1
S18-A12	A07 Female	Unknown	1	IL8	Test	16.9513	0.91	Pass	0.139869	87.8728	999	1
S18-A13	A07 Female	Unknown	1	kin	Test	14.2097	0.95	Pass	0.139869	87.0273	999	1
S18-A14	A07 Female	Unknown	1	kin	Test	14.2101	0.95	Pass	0.139869	86.9831	999	1
S18-A15	A07 Female	Unknown	1	lectp2	Test	18.9918	0.95	Pass	0.139869	82.0424	999	1
S18-A16	A07 Female	Unknown	1	lectp2	Test	19.2027	0.95	Pass	0.139869	82.043	999	1
S18-A17	A07 Female	Unknown	1	nramp	Test	12.8682	0.96	Pass	0.139869	87.1635	999	1
S18-A18	A07 Female	Unknown	1	nramp	Test	12.8658	0.96	Pass	0.139869	87.1564	999	1
S18-A19	A07 Female	Unknown	1	pepdgly	Test	19.7501	0.93	Pass	0.139869	80.3168	999	1
S18-A20	A07 Female	Unknown	1	pepdgly	Test	19.4077	0.94	Pass	0.139869	80.2921	999	1
S18-A21	A07 Female	Unknown	1	intf	Test	11.7722	0.95	Pass	0.139869	83.1387	999	1
S18-A22	A07 Female	Unknown	1	intf	Test	11.8315	0.96	Pass	0.139869	83.1096	999	1
S18-A23	A07 Female	Unknown	1	tranfe	Test	11.3459	0.96	Pass	0.139869	86.9758	999	1
S18-A24	A07 Female	Unknown	1	tranfe	Test	11.3329	0.96	Pass	0.139869	86.9786	999	1
S18-A25	A07 Female	Unknown	1	tspo	Test	11.3158	0.95	Pass	0.139869	86.2764	999	1
S18-A26	A07 Female	Unknown	1	tspo	Test	11.2872	0.95	Pass	0.139869	86.2763	999	1
S18-A27	A07 Female	Unknown	1	IL10	Test	15.5215	0.92	Pass	0.139869	86.9103	999	1
S18-A28	A07 Female	Unknown	1	IL10	Test	15.5611	0.92	Pass	0.139869	86.9005	999	1
S18-A29	A07 Female	Unknown	1	AIF	Test	12.2565	0.9	Pass	0.139869	83.0866	999	1
S18-A30	A07 Female	Unknown	1	AIF	Test	12.2331	0.9	Pass	0.139869	83.0774	999	1
S18-A31	A07 Female	Unknown	1	hsp1-60	Test	11.7235	0.96	Pass	0.139869	87.2758	999	1
S18-A32	A07 Female	Unknown	1	hsp1-60	Test	11.8984	0.97	Pass	0.139869	87.2586	999	1
S18-A33	A07 Female	Unknown	1	ck7	Test	16.3203	0.93	Pass	0.139869	81.9626	999	1
S18-A34	A07 Female	Unknown	1	ck7	Test	16.4392	0.92	Pass	0.139869	81.9553	999	1
S18-A35	A07 Female	Unknown	1	ik-cytokine	Test	12.8561	0.96	Pass	0.139869	86.3775	999	1
S18-A36	A07 Female	Unknown	1	ik-cytokine	Test	12.749	0.96	Pass	0.139869	86.3735	999	1
S18-A37	A07 Female	Unknown	1	LPS-TNF	Test	26.992	0.97	Pass	0.139869	83.2547	999	1
S18-A38	A07 Female	Unknown	1	LPS-TNF	Test	29.2472	0.73	Pass	0.139869	83.2667	999	1
S18-A39	A07 Female	Unknown	1	Tyroprot	Test	15.3526	0.91	Pass	0.139869	84.4003	999	1
S18-A40	A07 Female	Unknown	1	Tyroprot	Test	15.0292	0.91	Pass	0.139869	84.4431	999	1
S18-A41	A07 Female	Unknown	1	CD45	Test	14.4605	0.93	Pass	0.139869	84.2048	999	1
S18-A42	A07 Female	Unknown	1	CD45	Test	14.5072	0.93	Pass	0.139869	84.1902	999	1
S18-A43	A07 Female	Unknown	1	IgM-lc	Test	11.4127	0.96	Pass	0.139869	89.0557	999	1
S18-A44	A07 Female	Unknown	1	IgM-lc	Test	11.2808	0.96	Pass	0.139869	89.0686	999	1
S18-A45	A07 Female	Unknown	1	Integ-Bt	Test	13.1944	0.95	Pass	0.139869	85.3246	999	1
S18-A46	A07 Female	Unknown	1	Integ-Bt	Test	13.215	0.94	Pass	0.139869	85.3195	999	1
S18-A47	A07 Female	Unknown	1	lymph75	Test	16.4045	0.93	Pass	0.139869	83.0943	999	1
S18-A48	A07 Female	Unknown	1	lymph75	Test	16.428	0.93	Pass	0.139869	83.0946	999	1
S18-A54	A07 Female	Unknown	1	ASH2	Test	13.5747	0.96	Pass	0.139869	86.2513	999	1
S18-A53	A07 Female	Unknown	1	ASH2	Test	13.5608	0.96	Pass	0.139869	86.2436	999	1
S18-A52	A07 Female	Unknown	1	TAP	Test	12.9177	0.95	Pass	0.139869	85.0035	999	1
S18-A51	A07 Female	Unknown	1	TAP	Test	12.727	0.95	Pass	0.139869	85.0322	999	1
S18-A50	A07 Female	Unknown	1	lympcyt	Test	13.8679	0.95	Pass	0.139869	83.6296	999	1
S18-A49	A07 Female	Unknown	1	lympcyt	Test	13.9524	0.94	Pass	0.139869	83.6011	999	1
S18-A60	A07 Female	Unknown	1	HDAC1	Test	12.6243	0.96	Pass	0.139869	83.1394	999	1
S18-A59	A07 Female	Unknown	1	HDAC1	Test	12.8005	0.96	Pass	0.139869	83.1264	999	1
S18-A58	A07 Female	Unknown	1	BROMO	Test	13.5484	0.95	Pass	0.139869	85.9796	999	1
S18-A57	A07 Female	Unknown	1	BROMO	Test	13.5761	0.94	Pass	0.139869	85.9884	999	1
S18-A56	A07 Female	Unknown	1	TPR	Test	17.7146	0.94	Pass	0.139869	79.2009	999	1
S18-A55	A07 Female	Unknown	1	TPR	Test	17.8145	0.94	Pass	0.139869	79.2004	999	1
S18-A66	A07 Female	Unknown	1	JmjC_PHD	Test	15.5817	0.99	Pass	0.139869	81.9474	999	1
S18-A65	A07 Female	Unknown	1	JmjC_PHD	Test	15.3504	0.98	Pass	0.139869	81.959	999	1
S18-A64	A07 Female	Unknown	1	HDAC6	Test	13.7345	0.98	Pass	0.139869	87.8131	999	1
S18-A63	A07 Female	Unknown	1	HDAC6	Test	13.8172	0.98	Pass	0.139869	87.7802	999	1
S18-A62	A07 Female	Unknown	1	HDAC3	Test	14.6628	0.96	Pass	0.139869	83.1363	999	1
S18-A61	A07 Female	Unknown	1	HDAC3	Test	14.792	0.96	Pass	0.139869	83.1362	999	1
S18-A72	A07 Female	Unknown	1	DnMt1_F2	Test	14.8789	0.94	Pass	0.139869	80.8688	999	1
S18-A71	A07 Female	Unknown	1	DnMt1_F2	Test	14.7139	0.93	Pass	0.139869	80.8912	999	1
S18-A70	A07 Female	Unknown	1	NO66	Test	14.7165	0.97	Pass	0.139869	81.467	999	1
S18-A69	A07 Female	Unknown	1	NO66	Test	14.5752	0.97	Pass	0.139869	81.5871	999	1
S18-A68	A07 Female	Unknown	1	Ubi	Test	6.96616	0.87	Pass	0.139869	84.6956	999	1
S18-A67	A07 Female	Unknown	1	Ubi	Test	6.88614	0.87	Pass	0.139869	84.7028	999	1
S18-A78	A07 Female	Unknown	1	DnMt3B	Test	17.0854	0.97	Pass	0.139869	84.9275	999	1
S18-A77	A07 Female	Unknown	1	DnMt3B	Test	17.145	0.96	Pass	0.139869	84.961	999	1
S18-A76	A07 Female	Unknown	1	ddpgly B	Test	12.0858	0.94	Pass	0.139869	85.9205	999	1
S18-A75	A07 Female	Unknown	1	ddpgly B	Test	12.259	0.95	Pass	0.139869	85.9111	999	1
S18-A74	A07 Female	Unknown	1	DnMt3A	Test	14.7246	0.97	Pass	0.139869	80.2857	999	1
S18-A73	A07 Female	Unknown	1	DnMt3A	Test	14.5836	0.97	Pass	0.139869	80.2893	999	1
S18-A84	A07 Female	Unknown	1	ribop B	Test	7.53841	0.97	Pass	0.139869	83.7676	999	1
S18-A83	A07 Female	Unknown	1	ribop B	Test	7.48088	0.97	Pass	0.139869	83.779	999	1
S18-A82	A07 Female	Unknown	1	c3	Test	21.4114	0.88	Pass	0.139869	83.909	999	1
S18-A81	A07 Female	Unknown	1	c3	Test	21.8433	0.89	Pass	0.139869	83.9928	999	1
S18-A80	A07 Female	Unknown	1	c9	Test	11.9379	0.96	Pass	0.139869	89.6707	999	1
S18-A79	A07 Female	Unknown	1	c9	Test	11.9736	0.95	Pass	0.139869	89.6932	999	1
S18-A90	A07 Female	Unknown	1	calrcul	Test	13.5966	0.98	Pass	0.139869	81.2436	999	1
S18-A89	A07 Female	Unknown	1	calrcul	Test	13.34	0.97	Pass	0.139869	81.2969	999	1
S18-A88	A07 Female	Unknown	1	lectptI	Test	19.04	0.94	Pass	0.139869	81.9437	999	1
S18-A87	A07 Female	Unknown	1	lectptI	Test	19.2891	0.94	Pass	0.139869	81.9198	999	1
S18-A86	A07 Female	Unknown	1	tlr5	Test	999	0	Flag	0.139869	62.9207	999	1
S18-A85	A07 Female	Unknown	1	tlr5	Test	25.4029	0.95	Flag	0.139869	82.9115	999	1
S18-A96	A07 Female	Unknown	1	MYST1	Test	14.4307	0.95	Pass	0.139869	86.3193	999	1
S18-A95	A07 Female	Unknown	1	MYST1	Test	14.1928	0.95	Pass	0.139869	86.4059	999	1
S18-A94	A07 Female	Unknown	1	G6PD	Test	12.2171	0.95	Pass	0.139869	83.3162	999	1
S18-A93	A07 Female	Unknown	1	G6PD	Test	12.1454	0.95	Pass	0.139869	83.3918	999	1
S18-A92	A07 Female	Unknown	1	TAF8_F1	Test	15.1518	0.94	Pass	0.139869	87.8121	999	1
S18-A91	A07 Female	Unknown	1	TAF8_F1	Test	15.0746	0.95	Pass	0.139869	87.9299	999	1
S83-A01	NEG	Unknown	1	N6admet	Test	999	0	Flag	0.139869	999	999	0
S83-A02	NEG	Unknown	1	N6admet	Test	999	0	Flag	0.139869	999	999	0
S83-A03	NEG	Unknown	1	C1	Test	999	0	Flag	0.139869	999	999	0
S83-A04	NEG	Unknown	1	C1	Test	999	0	Flag	0.139869	999	999	0
S83-A05	NEG	Unknown	1	HIVEP3	Test	999	0	Flag	0.139869	999	999	0
S83-A06	NEG	Unknown	1	HIVEP3	Test	999	0	Flag	0.139869	999	999	0
S83-A07	NEG	Unknown	1	bcell rap31	Test	999	0	Flag	0.139869	999	999	0
S83-A08	NEG	Unknown	1	bcell rap31	Test	999	0	Flag	0.139869	999	999	0
S83-A09	NEG	Unknown	1	TNF	Test	999	0	Flag	0.139869	999	999	0
S83-A10	NEG	Unknown	1	TNF	Test	999	0	Flag	0.139869	999	999	0
S83-A11	NEG	Unknown	1	IL8	Test	999	0	Flag	0.139869	999	999	0
S83-A12	NEG	Unknown	1	IL8	Test	999	0	Flag	0.139869	999	999	0
S83-A13	NEG	Unknown	1	kin	Test	999	0	Flag	0.139869	999	999	0
S83-A14	NEG	Unknown	1	kin	Test	999	0	Flag	0.139869	74.0805	999	1
S83-A15	NEG	Unknown	1	lectp2	Test	999	0	Flag	0.139869	999	999	0
S83-A16	NEG	Unknown	1	lectp2	Test	999	0	Flag	0.139869	999	999	0
S83-A17	NEG	Unknown	1	nramp	Test	28.2463	0.89	Flag	0.139869	75.2282	999	1
S83-A18	NEG	Unknown	1	nramp	Test	999	0	Flag	0.139869	999	999	0
S83-A19	NEG	Unknown	1	pepdgly	Test	999	0	Flag	0.139869	999	999	0
S83-A20	NEG	Unknown	1	pepdgly	Test	999	0	Flag	0.139869	999	999	0
S83-A21	NEG	Unknown	1	intf	Test	999	0	Flag	0.139869	999	999	0
S83-A22	NEG	Unknown	1	intf	Test	999	0	Flag	0.139869	999	999	0
S83-A23	NEG	Unknown	1	tranfe	Test	999	0	Flag	0.139869	999	999	0
S83-A24	NEG	Unknown	1	tranfe	Test	999	0	Flag	0.139869	999	999	0
S83-A25	NEG	Unknown	1	tspo	Test	999	0	Flag	0.139869	999	999	0
S83-A26	NEG	Unknown	1	tspo	Test	999	0	Flag	0.139869	999	999	0
S83-A27	NEG	Unknown	1	IL10	Test	999	0	Flag	0.139869	999	999	0
S83-A28	NEG	Unknown	1	IL10	Test	999	0	Flag	0.139869	999	999	0
S83-A29	NEG	Unknown	1	AIF	Test	999	0	Flag	0.139869	999	999	0
S83-A30	NEG	Unknown	1	AIF	Test	999	0	Flag	0.139869	999	999	0
S83-A31	NEG	Unknown	1	hsp1-60	Test	999	0	Flag	0.139869	999	999	0
S83-A32	NEG	Unknown	1	hsp1-60	Test	999	0	Flag	0.139869	999	999	0
S83-A33	NEG	Unknown	1	ck7	Test	999	0	Flag	0.139869	999	999	0
S83-A34	NEG	Unknown	1	ck7	Test	999	0	Flag	0.139869	999	999	0
S83-A35	NEG	Unknown	1	ik-cytokine	Test	999	0	Flag	0.139869	999	999	0
S83-A36	NEG	Unknown	1	ik-cytokine	Test	999	0	Flag	0.139869	999	999	0
S83-A37	NEG	Unknown	1	LPS-TNF	Test	999	0	Flag	0.139869	999	999	0
S83-A38	NEG	Unknown	1	LPS-TNF	Test	999	0	Flag	0.139869	999	999	0
S83-A39	NEG	Unknown	1	Tyroprot	Test	999	0	Flag	0.139869	999	999	0
S83-A40	NEG	Unknown	1	Tyroprot	Test	999	0	Flag	0.139869	999	999	0
S83-A41	NEG	Unknown	1	CD45	Test	999	0	Flag	0.139869	999	999	0
S83-A42	NEG	Unknown	1	CD45	Test	999	0	Flag	0.139869	999	999	0
S83-A43	NEG	Unknown	1	IgM-lc	Test	999	0	Flag	0.139869	999	999	0
S83-A44	NEG	Unknown	1	IgM-lc	Test	999	0	Flag	0.139869	999	999	0
S83-A45	NEG	Unknown	1	Integ-Bt	Test	999	0	Flag	0.139869	999	999	0
S83-A46	NEG	Unknown	1	Integ-Bt	Test	999	0	Flag	0.139869	999	999	0
S83-A47	NEG	Unknown	1	lymph75	Test	999	0	Flag	0.139869	999	999	0
S83-A48	NEG	Unknown	1	lymph75	Test	999	0	Flag	0.139869	999	999	0
S83-A54	NEG	Unknown	1	ASH2	Test	999	0	Flag	0.139869	999	999	0
S83-A53	NEG	Unknown	1	ASH2	Test	999	0	Flag	0.139869	999	999	0
S83-A52	NEG	Unknown	1	TAP	Test	999	0	Flag	0.139869	999	999	0
S83-A51	NEG	Unknown	1	TAP	Test	999	0	Flag	0.139869	999	999	0
S83-A50	NEG	Unknown	1	lympcyt	Test	999	0	Flag	0.139869	999	999	0
S83-A49	NEG	Unknown	1	lympcyt	Test	999	0	Flag	0.139869	999	999	0
S83-A60	NEG	Unknown	1	HDAC1	Test	999	0	Flag	0.139869	999	999	0
S83-A59	NEG	Unknown	1	HDAC1	Test	999	0	Flag	0.139869	999	999	0
S83-A58	NEG	Unknown	1	BROMO	Test	999	0	Flag	0.139869	999	999	0
S83-A57	NEG	Unknown	1	BROMO	Test	999	0	Flag	0.139869	999	999	0
S83-A56	NEG	Unknown	1	TPR	Test	999	0	Flag	0.139869	999	999	0
S83-A55	NEG	Unknown	1	TPR	Test	999	0	Flag	0.139869	999	999	0
S83-A66	NEG	Unknown	1	JmjC_PHD	Test	999	0	Flag	0.139869	999	999	0
S83-A65	NEG	Unknown	1	JmjC_PHD	Test	999	0	Flag	0.139869	999	999	0
S83-A64	NEG	Unknown	1	HDAC6	Test	999	0	Flag	0.139869	999	999	0
S83-A63	NEG	Unknown	1	HDAC6	Test	999	0	Flag	0.139869	999	999	0
S83-A62	NEG	Unknown	1	HDAC3	Test	999	0	Flag	0.139869	999	999	0
S83-A61	NEG	Unknown	1	HDAC3	Test	999	0	Flag	0.139869	999	999	0
S83-A72	NEG	Unknown	1	DnMt1_F2	Test	999	0	Flag	0.139869	999	999	0
S83-A71	NEG	Unknown	1	DnMt1_F2	Test	999	0	Flag	0.139869	999	999	0
S83-A70	NEG	Unknown	1	NO66	Test	999	0	Flag	0.139869	999	999	0
S83-A69	NEG	Unknown	1	NO66	Test	999	0	Flag	0.139869	999	999	0
S83-A68	NEG	Unknown	1	Ubi	Test	999	0	Flag	0.139869	999	999	0
S83-A67	NEG	Unknown	1	Ubi	Test	999	0	Flag	0.139869	999	999	0
S83-A78	NEG	Unknown	1	DnMt3B	Test	999	0	Flag	0.139869	999	999	0
S83-A77	NEG	Unknown	1	DnMt3B	Test	999	0	Flag	0.139869	999	999	0
S83-A76	NEG	Unknown	1	ddpgly B	Test	999	0	Flag	0.139869	999	999	0
S83-A75	NEG	Unknown	1	ddpgly B	Test	999	0	Flag	0.139869	999	999	0
S83-A74	NEG	Unknown	1	DnMt3A	Test	999	0	Flag	0.139869	999	999	0
S83-A73	NEG	Unknown	1	DnMt3A	Test	999	0	Flag	0.139869	999	999	0
S83-A84	NEG	Unknown	1	ribop B	Test	999	0	Flag	0.139869	999	999	0
S83-A83	NEG	Unknown	1	ribop B	Test	999	0	Flag	0.139869	999	999	0
S83-A82	NEG	Unknown	1	c3	Test	999	0	Flag	0.139869	999	999	0
S83-A81	NEG	Unknown	1	c3	Test	999	0	Flag	0.139869	999	999	0
S83-A80	NEG	Unknown	1	c9	Test	999	0	Flag	0.139869	999	999	0
S83-A79	NEG	Unknown	1	c9	Test	999	0	Flag	0.139869	999	999	0
S83-A90	NEG	Unknown	1	calrcul	Test	999	0	Flag	0.139869	999	999	0
S83-A89	NEG	Unknown	1	calrcul	Test	999	0	Flag	0.139869	999	999	0
S83-A88	NEG	Unknown	1	lectptI	Test	999	0	Flag	0.139869	999	999	0
S83-A87	NEG	Unknown	1	lectptI	Test	999	0	Flag	0.139869	999	999	0
S83-A86	NEG	Unknown	1	tlr5	Test	999	0	Flag	0.139869	999	999	0
S83-A85	NEG	Unknown	1	tlr5	Test	999	0	Flag	0.139869	999	999	0
S83-A96	NEG	Unknown	1	MYST1	Test	999	0	Flag	0.139869	999	999	0
S83-A95	NEG	Unknown	1	MYST1	Test	999	0	Flag	0.139869	999	999	0
S83-A94	NEG	Unknown	1	G6PD	Test	999	0	Flag	0.139869	999	999	0
S83-A93	NEG	Unknown	1	G6PD	Test	999	0	Flag	0.139869	999	999	0
S83-A92	NEG	Unknown	1	TAF8_F1	Test	999	0	Flag	0.139869	999	999	0
S83-A91	NEG	Unknown	1	TAF8_F1	Test	999	0	Flag	0.139869	999	999	0
S17-A01	A05 Female	Unknown	1	N6admet	Test	16.4118	0.92	Pass	0.139869	90.1193	999	1
S17-A02	A05 Female	Unknown	1	N6admet	Test	16.5174	0.92	Pass	0.139869	89.9932	999	1
S17-A03	A05 Female	Unknown	1	C1	Test	11.7424	0.96	Pass	0.139869	83.1686	999	1
S17-A04	A05 Female	Unknown	1	C1	Test	11.7508	0.96	Pass	0.139869	83.097	999	1
S17-A05	A05 Female	Unknown	1	HIVEP3	Test	15.9771	0.96	Pass	0.139869	81.1872	999	1
S17-A06	A05 Female	Unknown	1	HIVEP3	Test	16.3975	0.97	Pass	0.139869	81.0766	999	1
S17-A07	A05 Female	Unknown	1	bcell rap31	Test	10.7857	0.94	Pass	0.139869	84.7471	999	1
S17-A08	A05 Female	Unknown	1	bcell rap31	Test	10.8126	0.94	Pass	0.139869	84.7052	999	1
S17-A09	A05 Female	Unknown	1	TNF	Test	999	0	Flag	0.139869	999	999	0
S17-A10	A05 Female	Unknown	1	TNF	Test	999	0	Flag	0.139869	999	999	0
S17-A11	A05 Female	Unknown	1	IL8	Test	15.9426	0.95	Pass	0.139869	87.9236	999	1
S17-A12	A05 Female	Unknown	1	IL8	Test	15.9449	0.95	Pass	0.139869	87.8939	999	1
S17-A13	A05 Female	Unknown	1	kin	Test	13.1465	0.95	Pass	0.139869	87.0409	999	1
S17-A14	A05 Female	Unknown	1	kin	Test	13.2253	0.96	Pass	0.139869	86.992	999	1
S17-A15	A05 Female	Unknown	1	lectp2	Test	16.7648	0.97	Pass	0.139869	82.0268	999	1
S17-A16	A05 Female	Unknown	1	lectp2	Test	16.6466	0.97	Pass	0.139869	82.0145	999	1
S17-A17	A05 Female	Unknown	1	nramp	Test	12.2424	0.95	Pass	0.139869	87.1611	999	1
S17-A18	A05 Female	Unknown	1	nramp	Test	12.2067	0.95	Pass	0.139869	87.1398	999	1
S17-A19	A05 Female	Unknown	1	pepdgly	Test	18.4006	0.94	Pass	0.139869	80.6014	999	1
S17-A20	A05 Female	Unknown	1	pepdgly	Test	18.487	0.94	Pass	0.139869	80.4495	999	1
S17-A21	A05 Female	Unknown	1	intf	Test	11.3442	0.95	Pass	0.139869	83.4193	999	1
S17-A22	A05 Female	Unknown	1	intf	Test	11.2989	0.95	Pass	0.139869	83.4156	999	1
S17-A23	A05 Female	Unknown	1	tranfe	Test	12.476	0.95	Pass	0.139869	86.9566	999	1
S17-A24	A05 Female	Unknown	1	tranfe	Test	12.5085	0.95	Pass	0.139869	86.9468	999	1
S17-A25	A05 Female	Unknown	1	tspo	Test	11.2084	0.95	Pass	0.139869	86.773	999	1
S17-A26	A05 Female	Unknown	1	tspo	Test	11.3245	0.95	Pass	0.139869	86.7611	999	1
S17-A27	A05 Female	Unknown	1	IL10	Test	15.0875	0.92	Pass	0.139869	86.9204	999	1
S17-A28	A05 Female	Unknown	1	IL10	Test	15.2768	0.92	Pass	0.139869	86.8893	999	1
S17-A29	A05 Female	Unknown	1	AIF	Test	11.8015	0.9	Pass	0.139869	83.058	999	1
S17-A30	A05 Female	Unknown	1	AIF	Test	11.772	0.89	Pass	0.139869	83.0576	999	1
S17-A31	A05 Female	Unknown	1	hsp1-60	Test	10.911	0.96	Pass	0.139869	87.2873	999	1
S17-A32	A05 Female	Unknown	1	hsp1-60	Test	11.1765	0.96	Pass	0.139869	87.2453	999	1
S17-A33	A05 Female	Unknown	1	ck7	Test	18.6094	0.89	Pass	0.139869	81.9574	999	1
S17-A34	A05 Female	Unknown	1	ck7	Test	18.6519	0.89	Pass	0.139869	81.9773	999	1
S17-A35	A05 Female	Unknown	1	ik-cytokine	Test	12.2777	0.96	Pass	0.139869	86.384	999	1
S17-A36	A05 Female	Unknown	1	ik-cytokine	Test	12.3558	0.96	Pass	0.139869	86.3528	999	1
S17-A37	A05 Female	Unknown	1	LPS-TNF	Test	19.8685	0.93	Pass	0.139869	83.3773	999	1
S17-A38	A05 Female	Unknown	1	LPS-TNF	Test	20.1903	0.92	Pass	0.139869	83.6912	999	1
S17-A39	A05 Female	Unknown	1	Tyroprot	Test	12.7538	0.93	Pass	0.139869	84.4369	999	1
S17-A40	A05 Female	Unknown	1	Tyroprot	Test	12.7523	0.93	Pass	0.139869	84.4333	999	1
S17-A41	A05 Female	Unknown	1	CD45	Test	13.8055	0.94	Pass	0.139869	84.2071	999	1
S17-A42	A05 Female	Unknown	1	CD45	Test	13.9623	0.94	Pass	0.139869	84.1835	999	1
S17-A43	A05 Female	Unknown	1	IgM-lc	Test	11.6411	0.96	Pass	0.139869	89.0337	999	1
S17-A44	A05 Female	Unknown	1	IgM-lc	Test	11.5277	0.96	Pass	0.139869	89.0596	999	1
S17-A45	A05 Female	Unknown	1	Integ-Bt	Test	13.166	0.94	Pass	0.139869	85.3221	999	1
S17-A46	A05 Female	Unknown	1	Integ-Bt	Test	13.1104	0.94	Pass	0.139869	85.3326	999	1
S17-A47	A05 Female	Unknown	1	lymph75	Test	14.5382	0.95	Pass	0.139869	83.0822	999	1
S17-A48	A05 Female	Unknown	1	lymph75	Test	14.6496	0.95	Pass	0.139869	83.0569	999	1
S17-A54	A05 Female	Unknown	1	ASH2	Test	13.2252	0.96	Pass	0.139869	86.4196	999	1
S17-A53	A05 Female	Unknown	1	ASH2	Test	13.2064	0.96	Pass	0.139869	86.4012	999	1
S17-A52	A05 Female	Unknown	1	TAP	Test	12.1022	0.95	Pass	0.139869	85.0139	999	1
S17-A51	A05 Female	Unknown	1	TAP	Test	12.1326	0.94	Pass	0.139869	85.0097	999	1
S17-A50	A05 Female	Unknown	1	lympcyt	Test	13.8658	0.95	Pass	0.139869	83.6139	999	1
S17-A49	A05 Female	Unknown	1	lympcyt	Test	13.9294	0.94	Pass	0.139869	83.5785	999	1
S17-A60	A05 Female	Unknown	1	HDAC1	Test	12.1943	0.96	Pass	0.139869	83.1436	999	1
S17-A59	A05 Female	Unknown	1	HDAC1	Test	12.2234	0.96	Pass	0.139869	83.1262	999	1
S17-A58	A05 Female	Unknown	1	BROMO	Test	12.8361	0.95	Pass	0.139869	85.9906	999	1
S17-A57	A05 Female	Unknown	1	BROMO	Test	12.9183	0.95	Pass	0.139869	85.9965	999	1
S17-A56	A05 Female	Unknown	1	TPR	Test	16.2602	0.94	Pass	0.139869	79.2615	999	1
S17-A55	A05 Female	Unknown	1	TPR	Test	16.2555	0.94	Pass	0.139869	79.2915	999	1
S17-A66	A05 Female	Unknown	1	JmjC_PHD	Test	14.3497	0.99	Pass	0.139869	81.9335	999	1
S17-A65	A05 Female	Unknown	1	JmjC_PHD	Test	14.2607	0.98	Pass	0.139869	81.9432	999	1
S17-A64	A05 Female	Unknown	1	HDAC6	Test	13.5881	0.98	Pass	0.139869	87.7961	999	1
S17-A63	A05 Female	Unknown	1	HDAC6	Test	13.3368	0.98	Pass	0.139869	87.7955	999	1
S17-A62	A05 Female	Unknown	1	HDAC3	Test	14.3199	0.96	Pass	0.139869	82.8751	999	1
S17-A61	A05 Female	Unknown	1	HDAC3	Test	14.2788	0.96	Pass	0.139869	82.863	999	1
S17-A72	A05 Female	Unknown	1	DnMt1_F2	Test	14.6739	0.93	Pass	0.139869	80.8611	999	1
S17-A71	A05 Female	Unknown	1	DnMt1_F2	Test	14.6478	0.93	Pass	0.139869	80.8594	999	1
S17-A70	A05 Female	Unknown	1	NO66	Test	14.4565	0.97	Pass	0.139869	81.2924	999	1
S17-A69	A05 Female	Unknown	1	NO66	Test	14.7532	0.97	Pass	0.139869	81.2584	999	1
S17-A68	A05 Female	Unknown	1	Ubi	Test	6.63825	0.84	Pass	0.139869	84.6867	999	1
S17-A67	A05 Female	Unknown	1	Ubi	Test	6.5907	0.84	Pass	0.139869	84.6847	999	1
S17-A78	A05 Female	Unknown	1	DnMt3B	Test	15.974	0.98	Pass	0.139869	84.8884	999	1
S17-A77	A05 Female	Unknown	1	DnMt3B	Test	16.0486	0.97	Pass	0.139869	84.9486	999	1
S17-A76	A05 Female	Unknown	1	ddpgly B	Test	11.288	0.95	Pass	0.139869	85.9246	999	1
S17-A75	A05 Female	Unknown	1	ddpgly B	Test	11.3893	0.95	Pass	0.139869	85.9177	999	1
S17-A74	A05 Female	Unknown	1	DnMt3A	Test	14.3255	0.97	Pass	0.139869	80.2438	999	1
S17-A73	A05 Female	Unknown	1	DnMt3A	Test	14.2432	0.97	Pass	0.139869	80.2508	999	1
S17-A84	A05 Female	Unknown	1	ribop B	Test	7.1879	0.98	Pass	0.139869	83.7632	999	1
S17-A83	A05 Female	Unknown	1	ribop B	Test	7.138	0.97	Pass	0.139869	83.7691	999	1
S17-A82	A05 Female	Unknown	1	c3	Test	21.6598	0.88	Pass	0.139869	83.983	999	1
S17-A81	A05 Female	Unknown	1	c3	Test	23.9264	0.92	Pass	0.139869	84.1494	999	1
S17-A80	A05 Female	Unknown	1	c9	Test	11.7046	0.95	Pass	0.139869	89.6706	999	1
S17-A79	A05 Female	Unknown	1	c9	Test	11.7215	0.95	Pass	0.139869	89.6921	999	1
S17-A90	A05 Female	Unknown	1	calrcul	Test	12.5324	0.98	Pass	0.139869	81.2651	999	1
S17-A89	A05 Female	Unknown	1	calrcul	Test	12.6708	0.98	Pass	0.139869	81.2571	999	1
S17-A88	A05 Female	Unknown	1	lectptI	Test	16.7455	0.97	Pass	0.139869	81.8902	999	1
S17-A87	A05 Female	Unknown	1	lectptI	Test	16.8503	0.97	Pass	0.139869	81.8884	999	1
S17-A86	A05 Female	Unknown	1	tlr5	Test	23.0843	0.86	Pass	0.139869	82.8439	999	1
S17-A85	A05 Female	Unknown	1	tlr5	Test	21.2927	0.8	Pass	0.139869	82.9361	999	1
S17-A96	A05 Female	Unknown	1	MYST1	Test	14.2643	0.95	Pass	0.139869	86.3203	999	1
S17-A95	A05 Female	Unknown	1	MYST1	Test	14.1514	0.95	Pass	0.139869	86.3711	999	1
S17-A94	A05 Female	Unknown	1	G6PD	Test	11.4617	0.95	Pass	0.139869	83.3204	999	1
S17-A93	A05 Female	Unknown	1	G6PD	Test	11.5072	0.95	Pass	0.139869	83.3896	999	1
S17-A92	A05 Female	Unknown	1	TAF8_F1	Test	14.5365	0.94	Pass	0.139869	87.8318	999	1
S17-A91	A05 Female	Unknown	1	TAF8_F1	Test	14.5375	0.95	Pass	0.139869	87.9542	999	1
S82-A01	A12 O5	Unknown	1	N6admet	Test	15.7	0.92	Pass	0.139869	90.1078	999	1
S82-A02	A12 O5	Unknown	1	N6admet	Test	15.6271	0.91	Pass	0.139869	89.9971	999	1
S82-A03	A12 O5	Unknown	1	C1	Test	11.9673	0.95	Pass	0.139869	83.1814	999	1
S82-A04	A12 O5	Unknown	1	C1	Test	12.0222	0.95	Pass	0.139869	83.1008	999	1
S82-A05	A12 O5	Unknown	1	HIVEP3	Test	15.4965	0.96	Pass	0.139869	81.1182	999	1
S82-A06	A12 O5	Unknown	1	HIVEP3	Test	15.7421	0.97	Pass	0.139869	80.988	999	1
S82-A07	A12 O5	Unknown	1	bcell rap31	Test	11.7215	0.93	Pass	0.139869	84.7366	999	1
S82-A08	A12 O5	Unknown	1	bcell rap31	Test	11.579	0.93	Pass	0.139869	84.7063	999	1
S82-A09	A12 O5	Unknown	1	TNF	Test	24.0751	0.96	Pass	0.139869	89.728	999	1
S82-A10	A12 O5	Unknown	1	TNF	Test	23.6878	0.94	Pass	0.139869	89.3273	999	1
S82-A11	A12 O5	Unknown	1	IL8	Test	13.555	0.97	Pass	0.139869	88.0323	999	1
S82-A12	A12 O5	Unknown	1	IL8	Test	13.6134	0.97	Pass	0.139869	87.9976	999	1
S82-A13	A12 O5	Unknown	1	kin	Test	14.2693	0.93	Pass	0.139869	86.9923	999	1
S82-A14	A12 O5	Unknown	1	kin	Test	14.2547	0.94	Pass	0.139869	86.9912	999	1
S82-A15	A12 O5	Unknown	1	lectp2	Test	8.58267	0.98	Pass	0.139869	81.691	999	1
S82-A16	A12 O5	Unknown	1	lectp2	Test	8.563	0.98	Pass	0.139869	81.6713	999	1
S82-A17	A12 O5	Unknown	1	nramp	Test	12.0857	0.95	Pass	0.139869	87.1656	999	1
S82-A18	A12 O5	Unknown	1	nramp	Test	12.1273	0.95	Pass	0.139869	87.1459	999	1
S82-A19	A12 O5	Unknown	1	pepdgly	Test	13.4025	0.97	Pass	0.139869	80.8528	999	1
S82-A20	A12 O5	Unknown	1	pepdgly	Test	13.47	0.98	Pass	0.139869	80.8418	999	1
S82-A21	A12 O5	Unknown	1	intf	Test	12.3582	0.94	Pass	0.139869	83.1335	999	1
S82-A22	A12 O5	Unknown	1	intf	Test	12.4851	0.94	Pass	0.139869	83.1069	999	1
S82-A23	A12 O5	Unknown	1	tranfe	Test	5.7405	0.78	Pass	0.139869	87.0221	999	1
S82-A24	A12 O5	Unknown	1	tranfe	Test	5.70396	0.78	Pass	0.139869	87.0251	999	1
S82-A25	A12 O5	Unknown	1	tspo	Test	12.6034	0.94	Pass	0.139869	86.7295	999	1
S82-A26	A12 O5	Unknown	1	tspo	Test	12.5525	0.95	Pass	0.139869	86.7425	999	1
S82-A27	A12 O5	Unknown	1	IL10	Test	15.6462	0.91	Pass	0.139869	86.8928	999	1
S82-A28	A12 O5	Unknown	1	IL10	Test	15.7049	0.9	Pass	0.139869	86.892	999	1
S82-A29	A12 O5	Unknown	1	AIF	Test	11.1406	0.89	Pass	0.139869	83.0828	999	1
S82-A30	A12 O5	Unknown	1	AIF	Test	11.2156	0.89	Pass	0.139869	83.0702	999	1
S82-A31	A12 O5	Unknown	1	hsp1-60	Test	11.0241	0.95	Pass	0.139869	87.2979	999	1
S82-A32	A12 O5	Unknown	1	hsp1-60	Test	11.1242	0.96	Pass	0.139869	87.2762	999	1
S82-A33	A12 O5	Unknown	1	ck7	Test	17.5753	0.89	Pass	0.139869	82.0287	999	1
S82-A34	A12 O5	Unknown	1	ck7	Test	17.5673	0.89	Pass	0.139869	82.0643	999	1
S82-A35	A12 O5	Unknown	1	ik-cytokine	Test	12.0471	0.95	Pass	0.139869	86.362	999	1
S82-A36	A12 O5	Unknown	1	ik-cytokine	Test	12.0857	0.95	Pass	0.139869	86.3367	999	1
S82-A37	A12 O5	Unknown	1	LPS-TNF	Test	15.4709	0.96	Pass	0.139869	83.252	999	1
S82-A38	A12 O5	Unknown	1	LPS-TNF	Test	15.5147	0.97	Pass	0.139869	83.2329	999	1
S82-A39	A12 O5	Unknown	1	Tyroprot	Test	14.6579	0.91	Pass	0.139869	84.4203	999	1
S82-A40	A12 O5	Unknown	1	Tyroprot	Test	14.9527	0.9	Pass	0.139869	84.3795	999	1
S82-A41	A12 O5	Unknown	1	CD45	Test	14.3686	0.92	Pass	0.139869	84.2114	999	1
S82-A42	A12 O5	Unknown	1	CD45	Test	14.6263	0.92	Pass	0.139869	84.1601	999	1
S82-A43	A12 O5	Unknown	1	IgM-lc	Test	16.8142	0.95	Pass	0.139869	88.9816	999	1
S82-A44	A12 O5	Unknown	1	IgM-lc	Test	16.9081	0.95	Pass	0.139869	89.0119	999	1
S82-A45	A12 O5	Unknown	1	Integ-Bt	Test	12.6473	0.94	Pass	0.139869	85.3103	999	1
S82-A46	A12 O5	Unknown	1	Integ-Bt	Test	12.862	0.94	Pass	0.139869	85.2933	999	1
S82-A47	A12 O5	Unknown	1	lymph75	Test	14.6473	0.93	Pass	0.139869	83.0832	999	1
S82-A48	A12 O5	Unknown	1	lymph75	Test	14.9564	0.93	Pass	0.139869	83.058	999	1
S82-A54	A12 O5	Unknown	1	ASH2	Test	12.4207	0.95	Pass	0.139869	86.2446	999	1
S82-A53	A12 O5	Unknown	1	ASH2	Test	12.5378	0.95	Pass	0.139869	86.2278	999	1
S82-A52	A12 O5	Unknown	1	TAP	Test	12.1352	0.94	Pass	0.139869	85.0051	999	1
S82-A51	A12 O5	Unknown	1	TAP	Test	12.1179	0.94	Pass	0.139869	85.0115	999	1
S82-A50	A12 O5	Unknown	1	lympcyt	Test	13.7688	0.94	Pass	0.139869	83.6049	999	1
S82-A49	A12 O5	Unknown	1	lympcyt	Test	13.7611	0.94	Pass	0.139869	83.5965	999	1
S82-A60	A12 O5	Unknown	1	HDAC1	Test	12.3798	0.95	Pass	0.139869	83.1364	999	1
S82-A59	A12 O5	Unknown	1	HDAC1	Test	12.4152	0.96	Pass	0.139869	83.1224	999	1
S82-A58	A12 O5	Unknown	1	BROMO	Test	12.9458	0.94	Pass	0.139869	85.9512	999	1
S82-A57	A12 O5	Unknown	1	BROMO	Test	12.8531	0.94	Pass	0.139869	85.9814	999	1
S82-A56	A12 O5	Unknown	1	TPR	Test	16.2144	0.95	Pass	0.139869	79.2216	999	1
S82-A55	A12 O5	Unknown	1	TPR	Test	16.2519	0.94	Pass	0.139869	79.248	999	1
S82-A66	A12 O5	Unknown	1	JmjC_PHD	Test	14.6153	0.99	Pass	0.139869	81.9382	999	1
S82-A65	A12 O5	Unknown	1	JmjC_PHD	Test	14.6409	0.98	Pass	0.139869	81.939	999	1
S82-A64	A12 O5	Unknown	1	HDAC6	Test	15.8391	0.97	Pass	0.139869	87.7721	999	1
S82-A63	A12 O5	Unknown	1	HDAC6	Test	15.7313	0.98	Pass	0.139869	87.7557	999	1
S82-A62	A12 O5	Unknown	1	HDAC3	Test	13.8429	0.95	Pass	0.139869	82.8831	999	1
S82-A61	A12 O5	Unknown	1	HDAC3	Test	14.3469	0.95	Pass	0.139869	82.8256	999	1
S82-A72	A12 O5	Unknown	1	DnMt1_F2	Test	13.7222	0.94	Pass	0.139869	80.8587	999	1
S82-A71	A12 O5	Unknown	1	DnMt1_F2	Test	13.6744	0.93	Pass	0.139869	80.8777	999	1
S82-A70	A12 O5	Unknown	1	NO66	Test	14.1091	0.97	Pass	0.139869	81.4256	999	1
S82-A69	A12 O5	Unknown	1	NO66	Test	13.9364	0.97	Pass	0.139869	81.4612	999	1
S82-A68	A12 O5	Unknown	1	Ubi	Test	7.19907	0.88	Pass	0.139869	84.6621	999	1
S82-A67	A12 O5	Unknown	1	Ubi	Test	7.12796	0.88	Pass	0.139869	84.6689	999	1
S82-A78	A12 O5	Unknown	1	DnMt3B	Test	15.6689	0.98	Pass	0.139869	84.9097	999	1
S82-A77	A12 O5	Unknown	1	DnMt3B	Test	15.5354	0.97	Pass	0.139869	84.9706	999	1
S82-A76	A12 O5	Unknown	1	ddpgly B	Test	10.9856	0.94	Pass	0.139869	85.9127	999	1
S82-A75	A12 O5	Unknown	1	ddpgly B	Test	11.1183	0.95	Pass	0.139869	85.892	999	1
S82-A74	A12 O5	Unknown	1	DnMt3A	Test	14.0111	0.96	Pass	0.139869	80.3517	999	1
S82-A73	A12 O5	Unknown	1	DnMt3A	Test	13.9148	0.96	Pass	0.139869	80.335	999	1
S82-A84	A12 O5	Unknown	1	ribop B	Test	7.72633	0.97	Pass	0.139869	83.752	999	1
S82-A83	A12 O5	Unknown	1	ribop B	Test	7.78338	0.97	Pass	0.139869	83.7557	999	1
S82-A82	A12 O5	Unknown	1	c3	Test	8.6279	0.93	Pass	0.139869	83.9753	999	1
S82-A81	A12 O5	Unknown	1	c3	Test	8.67146	0.94	Pass	0.139869	83.9811	999	1
S82-A80	A12 O5	Unknown	1	c9	Test	10.9579	0.96	Pass	0.139869	89.6725	999	1
S82-A79	A12 O5	Unknown	1	c9	Test	11.0844	0.95	Pass	0.139869	89.6724	999	1
S82-A90	A12 O5	Unknown	1	calrcul	Test	11.4999	0.97	Pass	0.139869	81.2632	999	1
S82-A89	A12 O5	Unknown	1	calrcul	Test	11.4133	0.97	Pass	0.139869	81.2853	999	1
S82-A88	A12 O5	Unknown	1	lectptI	Test	8.79383	0.98	Pass	0.139869	81.4195	999	1
S82-A87	A12 O5	Unknown	1	lectptI	Test	8.82975	0.98	Pass	0.139869	81.4466	999	1
S82-A86	A12 O5	Unknown	1	tlr5	Test	14.6062	0.84	Pass	0.139869	82.7035	999	1
S82-A85	A12 O5	Unknown	1	tlr5	Test	14.4548	0.84	Pass	0.139869	82.7507	999	1
S82-A96	A12 O5	Unknown	1	MYST1	Test	13.3775	0.95	Pass	0.139869	86.3287	999	1
S82-A95	A12 O5	Unknown	1	MYST1	Test	13.404	0.95	Pass	0.139869	86.3769	999	1
S82-A94	A12 O5	Unknown	1	G6PD	Test	12.561	0.94	Pass	0.139869	83.2973	999	1
S82-A93	A12 O5	Unknown	1	G6PD	Test	12.5966	0.94	Pass	0.139869	83.3679	999	1
S82-A92	A12 O5	Unknown	1	TAF8_F1	Test	14.5665	0.94	Pass	0.139869	87.8254	999	1
S82-A91	A12 O5	Unknown	1	TAF8_F1	Test	14.6867	0.94	Pass	0.139869	87.91	999	1
S16-A01	X	Unknown	1	N6admet	Test	999	0	Flag	0.139869	63.3147	999	1
S16-A02	X	Unknown	1	N6admet	Test	999	0	Flag	0.139869	63.1991	999	1
S16-A03	X	Unknown	1	C1	Test	999	0	Flag	0.139869	63.1295	999	1
S16-A04	X	Unknown	1	C1	Test	999	0	Flag	0.139869	62.9577	999	1
S16-A05	X	Unknown	1	HIVEP3	Test	999	0	Flag	0.139869	62.9969	999	1
S16-A06	X	Unknown	1	HIVEP3	Test	999	0	Flag	0.139869	62.9491	999	1
S16-A07	X	Unknown	1	bcell rap31	Test	999	0	Flag	0.139869	63.0267	999	1
S16-A08	X	Unknown	1	bcell rap31	Test	999	0	Flag	0.139869	62.9889	999	1
S16-A09	X	Unknown	1	TNF	Test	999	0	Flag	0.139869	62.9972	999	1
S16-A10	X	Unknown	1	TNF	Test	999	0	Flag	0.139869	62.9658	999	1
S16-A11	X	Unknown	1	IL8	Test	999	0	Flag	0.139869	62.9429	999	1
S16-A12	X	Unknown	1	IL8	Test	999	0	Flag	0.139869	62.9817	999	1
S16-A13	X	Unknown	1	kin	Test	26.6224	0.99	Flag	0.139869	74.5498	999	1
S16-A14	X	Unknown	1	kin	Test	27.2622	0.99	Flag	0.139869	74.3256	999	1
S16-A15	X	Unknown	1	lectp2	Test	999	0	Flag	0.139869	62.8765	999	1
S16-A16	X	Unknown	1	lectp2	Test	999	0	Flag	0.139869	62.928	999	1
S16-A17	X	Unknown	1	nramp	Test	22.858	0.99	Flag	0.139869	76.3799	999	1
S16-A18	X	Unknown	1	nramp	Test	23.0179	0.99	Flag	0.139869	76.2472	999	1
S16-A19	X	Unknown	1	pepdgly	Test	999	0	Flag	0.139869	62.8643	999	1
S16-A20	X	Unknown	1	pepdgly	Test	999	0	Flag	0.139869	62.853	999	1
S16-A21	X	Unknown	1	intf	Test	999	0	Flag	0.139869	62.8267	999	1
S16-A22	X	Unknown	1	intf	Test	999	0	Flag	0.139869	62.8493	999	1
S16-A23	X	Unknown	1	tranfe	Test	999	0	Flag	0.139869	62.8336	999	1
S16-A24	X	Unknown	1	tranfe	Test	999	0	Flag	0.139869	62.8742	999	1
S16-A25	X	Unknown	1	tspo	Test	999	0	Flag	0.139869	62.7633	999	1
S16-A26	X	Unknown	1	tspo	Test	999	0	Flag	0.139869	62.7112	999	1
S16-A27	X	Unknown	1	IL10	Test	999	0	Flag	0.139869	62.8471	999	1
S16-A28	X	Unknown	1	IL10	Test	999	0	Flag	0.139869	62.823	999	1
S16-A29	X	Unknown	1	AIF	Test	999	0	Flag	0.139869	62.8706	999	1
S16-A30	X	Unknown	1	AIF	Test	999	0	Flag	0.139869	62.6781	999	1
S16-A31	X	Unknown	1	hsp1-60	Test	999	0	Flag	0.139869	62.7391	999	1
S16-A32	X	Unknown	1	hsp1-60	Test	999	0	Flag	0.139869	62.7806	999	1
S16-A33	X	Unknown	1	ck7	Test	999	0	Flag	0.139869	62.593	999	1
S16-A34	X	Unknown	1	ck7	Test	999	0	Flag	0.139869	62.7639	999	1
S16-A35	X	Unknown	1	ik-cytokine	Test	999	0	Flag	0.139869	62.7372	999	1
S16-A36	X	Unknown	1	ik-cytokine	Test	999	0	Flag	0.139869	62.7392	999	1
S16-A37	X	Unknown	1	LPS-TNF	Test	999	0	Flag	0.139869	62.6816	999	1
S16-A38	X	Unknown	1	LPS-TNF	Test	999	0	Flag	0.139869	62.7103	999	1
S16-A39	X	Unknown	1	Tyroprot	Test	999	0	Flag	0.139869	62.7451	999	1
S16-A40	X	Unknown	1	Tyroprot	Test	999	0	Flag	0.139869	62.6059	999	1
S16-A41	X	Unknown	1	CD45	Test	999	0	Flag	0.139869	62.551	999	1
S16-A42	X	Unknown	1	CD45	Test	999	0	Flag	0.139869	62.6078	999	1
S16-A43	X	Unknown	1	IgM-lc	Test	999	0	Flag	0.139869	62.7699	999	1
S16-A44	X	Unknown	1	IgM-lc	Test	999	0	Flag	0.139869	62.628	999	1
S16-A45	X	Unknown	1	Integ-Bt	Test	999	0	Flag	0.139869	62.591	999	1
S16-A46	X	Unknown	1	Integ-Bt	Test	999	0	Flag	0.139869	62.6205	999	1
S16-A47	X	Unknown	1	lymph75	Test	999	0	Flag	0.139869	62.7235	999	1
S16-A48	X	Unknown	1	lymph75	Test	999	0	Flag	0.139869	62.7139	999	1
S16-A54	X	Unknown	1	ASH2	Test	999	0	Flag	0.139869	62.7408	999	1
S16-A53	X	Unknown	1	ASH2	Test	999	0	Flag	0.139869	62.5783	999	1
S16-A52	X	Unknown	1	TAP	Test	999	0	Flag	0.139869	62.6506	999	1
S16-A51	X	Unknown	1	TAP	Test	999	0	Flag	0.139869	76.3332	999	1
S16-A50	X	Unknown	1	lympcyt	Test	999	0	Flag	0.139869	62.6616	999	1
S16-A49	X	Unknown	1	lympcyt	Test	999	0	Flag	0.139869	62.6655	999	1
S16-A60	X	Unknown	1	HDAC1	Test	999	0	Flag	0.139869	62.7526	999	1
S16-A59	X	Unknown	1	HDAC1	Test	999	0	Flag	0.139869	62.771	999	1
S16-A58	X	Unknown	1	BROMO	Test	999	0	Flag	0.139869	62.7043	999	1
S16-A57	X	Unknown	1	BROMO	Test	999	0	Flag	0.139869	62.6773	999	1
S16-A56	X	Unknown	1	TPR	Test	999	0	Flag	0.139869	62.74	999	1
S16-A55	X	Unknown	1	TPR	Test	999	0	Flag	0.139869	62.7035	999	1
S16-A66	X	Unknown	1	JmjC_PHD	Test	999	0	Flag	0.139869	62.7159	999	1
S16-A65	X	Unknown	1	JmjC_PHD	Test	999	0	Flag	0.139869	62.6809	999	1
S16-A64	X	Unknown	1	HDAC6	Test	999	0	Flag	0.139869	62.7407	999	1
S16-A63	X	Unknown	1	HDAC6	Test	999	0	Flag	0.139869	62.7148	999	1
S16-A62	X	Unknown	1	HDAC3	Test	999	0	Flag	0.139869	62.6817	999	1
S16-A61	X	Unknown	1	HDAC3	Test	999	0	Flag	0.139869	62.6978	999	1
S16-A72	X	Unknown	1	DnMt1_F2	Test	999	0	Flag	0.139869	62.6203	999	1
S16-A71	X	Unknown	1	DnMt1_F2	Test	999	0	Flag	0.139869	62.5743	999	1
S16-A70	X	Unknown	1	NO66	Test	27.6428	0.98	Flag	0.139869	75.2318	999	1
S16-A69	X	Unknown	1	NO66	Test	25.9687	0.98	Flag	0.139869	75.7279	999	1
S16-A68	X	Unknown	1	Ubi	Test	999	0	Flag	0.139869	62.5577	999	1
S16-A67	X	Unknown	1	Ubi	Test	999	0	Flag	0.139869	62.6612	999	1
S16-A78	X	Unknown	1	DnMt3B	Test	999	0	Flag	0.139869	62.5129	999	1
S16-A77	X	Unknown	1	DnMt3B	Test	999	0	Flag	0.139869	62.6773	999	1
S16-A76	X	Unknown	1	ddpgly B	Test	999	0	Flag	0.139869	71.9847	999	1
S16-A75	X	Unknown	1	ddpgly B	Test	999	0	Flag	0.139869	71.9882	999	1
S16-A74	X	Unknown	1	DnMt3A	Test	999	0	Flag	0.139869	62.668	999	1
S16-A73	X	Unknown	1	DnMt3A	Test	999	0	Flag	0.139869	62.6957	999	1
S16-A84	X	Unknown	1	ribop B	Test	999	0	Flag	0.139869	62.6239	999	1
S16-A83	X	Unknown	1	ribop B	Test	999	0	Flag	0.139869	62.6081	999	1
S16-A82	X	Unknown	1	c3	Test	999	0	Flag	0.139869	62.6307	999	1
S16-A81	X	Unknown	1	c3	Test	999	0	Flag	0.139869	62.7172	999	1
S16-A80	X	Unknown	1	c9	Test	999	0	Flag	0.139869	62.7521	999	1
S16-A79	X	Unknown	1	c9	Test	999	0	Flag	0.139869	999	999	0
S16-A90	X	Unknown	1	calrcul	Test	999	0	Flag	0.139869	62.633	999	1
S16-A89	X	Unknown	1	calrcul	Test	999	0	Flag	0.139869	62.8114	999	1
S16-A88	X	Unknown	1	lectptI	Test	999	0	Flag	0.139869	999	999	0
S16-A87	X	Unknown	1	lectptI	Test	999	0	Flag	0.139869	62.7382	999	1
S16-A86	X	Unknown	1	tlr5	Test	999	0	Flag	0.139869	62.683	999	1
S16-A85	X	Unknown	1	tlr5	Test	999	0	Flag	0.139869	62.8519	999	1
S16-A96	X	Unknown	1	MYST1	Test	999	0	Flag	0.139869	62.7711	999	1
S16-A95	X	Unknown	1	MYST1	Test	999	0	Flag	0.139869	62.7672	999	1
S16-A94	X	Unknown	1	G6PD	Test	999	0	Flag	0.139869	62.6994	999	1
S16-A93	X	Unknown	1	G6PD	Test	999	0	Flag	0.139869	62.8029	999	1
S16-A92	X	Unknown	1	TAF8_F1	Test	999	0	Flag	0.139869	62.9281	999	1
S16-A91	X	Unknown	1	TAF8_F1	Test	999	0	Flag	0.139869	62.957	999	1
S81-A01	A11 O5	Unknown	1	N6admet	Test	16.1842	0.91	Pass	0.139869	90.1045	999	1
S81-A02	A11 O5	Unknown	1	N6admet	Test	16.099	0.91	Pass	0.139869	89.9796	999	1
S81-A03	A11 O5	Unknown	1	C1	Test	11.7066	0.95	Pass	0.139869	83.1719	999	1
S81-A04	A11 O5	Unknown	1	C1	Test	11.6891	0.95	Pass	0.139869	83.1034	999	1
S81-A05	A11 O5	Unknown	1	HIVEP3	Test	16.3579	0.95	Pass	0.139869	81.6859	999	1
S81-A06	A11 O5	Unknown	1	HIVEP3	Test	16.7241	0.97	Pass	0.139869	81.5942	999	1
S81-A07	A11 O5	Unknown	1	bcell rap31	Test	12.434	0.93	Pass	0.139869	84.733	999	1
S81-A08	A11 O5	Unknown	1	bcell rap31	Test	12.4785	0.93	Pass	0.139869	84.697	999	1
S81-A09	A11 O5	Unknown	1	TNF	Test	25.7463	0.96	Pass	0.139869	89.3918	999	1
S81-A10	A11 O5	Unknown	1	TNF	Test	25.1529	0.96	Pass	0.139869	89.4054	999	1
S81-A11	A11 O5	Unknown	1	IL8	Test	14.1096	0.97	Pass	0.139869	88.0022	999	1
S81-A12	A11 O5	Unknown	1	IL8	Test	14.0347	0.97	Pass	0.139869	87.9818	999	1
S81-A13	A11 O5	Unknown	1	kin	Test	14.7059	0.93	Pass	0.139869	86.9875	999	1
S81-A14	A11 O5	Unknown	1	kin	Test	14.7798	0.93	Pass	0.139869	86.9345	999	1
S81-A15	A11 O5	Unknown	1	lectp2	Test	8.83925	0.97	Pass	0.139869	81.6774	999	1
S81-A16	A11 O5	Unknown	1	lectp2	Test	8.82732	0.98	Pass	0.139869	81.6617	999	1
S81-A17	A11 O5	Unknown	1	nramp	Test	13.2517	0.95	Pass	0.139869	87.1246	999	1
S81-A18	A11 O5	Unknown	1	nramp	Test	13.2744	0.95	Pass	0.139869	87.1187	999	1
S81-A19	A11 O5	Unknown	1	pepdgly	Test	16.1501	0.96	Pass	0.139869	80.376	999	1
S81-A20	A11 O5	Unknown	1	pepdgly	Test	16.2299	0.96	Pass	0.139869	80.3588	999	1
S81-A21	A11 O5	Unknown	1	intf	Test	15.0517	0.92	Pass	0.139869	83.4071	999	1
S81-A22	A11 O5	Unknown	1	intf	Test	15.1574	0.92	Pass	0.139869	83.3909	999	1
S81-A23	A11 O5	Unknown	1	tranfe	Test	9.37432	0.95	Pass	0.139869	86.9888	999	1
S81-A24	A11 O5	Unknown	1	tranfe	Test	9.34436	0.95	Pass	0.139869	86.9864	999	1
S81-A25	A11 O5	Unknown	1	tspo	Test	13.0093	0.94	Pass	0.139869	86.5684	999	1
S81-A26	A11 O5	Unknown	1	tspo	Test	13.2048	0.94	Pass	0.139869	86.4099	999	1
S81-A27	A11 O5	Unknown	1	IL10	Test	999	0	Flag	0.139869	999	999	0
S81-A28	A11 O5	Unknown	1	IL10	Test	27.412	0.98	Flag	0.139869	86.853	999	1
S81-A29	A11 O5	Unknown	1	AIF	Test	15.9559	0.84	Pass	0.139869	83.0328	999	1
S81-A30	A11 O5	Unknown	1	AIF	Test	16.1061	0.85	Pass	0.139869	83.0124	999	1
S81-A31	A11 O5	Unknown	1	hsp1-60	Test	11.4982	0.96	Pass	0.139869	87.2789	999	1
S81-A32	A11 O5	Unknown	1	hsp1-60	Test	11.569	0.96	Pass	0.139869	87.2572	999	1
S81-A33	A11 O5	Unknown	1	ck7	Test	21.6831	0.89	Pass	0.139869	82.0477	999	1
S81-A34	A11 O5	Unknown	1	ck7	Test	21.9511	0.89	Pass	0.139869	82.042	999	1
S81-A35	A11 O5	Unknown	1	ik-cytokine	Test	12.3838	0.95	Pass	0.139869	86.3578	999	1
S81-A36	A11 O5	Unknown	1	ik-cytokine	Test	12.5554	0.95	Pass	0.139869	86.3247	999	1
S81-A37	A11 O5	Unknown	1	LPS-TNF	Test	22.0203	0.91	Pass	0.139869	83.283	999	1
S81-A38	A11 O5	Unknown	1	LPS-TNF	Test	21.2888	0.89	Pass	0.139869	83.3041	999	1
S81-A39	A11 O5	Unknown	1	Tyroprot	Test	14.4072	0.91	Pass	0.139869	84.4158	999	1
S81-A40	A11 O5	Unknown	1	Tyroprot	Test	14.5858	0.91	Pass	0.139869	84.4192	999	1
S81-A41	A11 O5	Unknown	1	CD45	Test	17.7187	0.89	Pass	0.139869	84.1643	999	1
S81-A42	A11 O5	Unknown	1	CD45	Test	17.7738	0.89	Pass	0.139869	84.1715	999	1
S81-A43	A11 O5	Unknown	1	IgM-lc	Test	19.9055	0.92	Pass	0.139869	88.9398	999	1
S81-A44	A11 O5	Unknown	1	IgM-lc	Test	19.2853	0.92	Pass	0.139869	88.8828	999	1
S81-A45	A11 O5	Unknown	1	Integ-Bt	Test	12.4398	0.94	Pass	0.139869	85.2866	999	1
S81-A46	A11 O5	Unknown	1	Integ-Bt	Test	12.4316	0.94	Pass	0.139869	85.2926	999	1
S81-A47	A11 O5	Unknown	1	lymph75	Test	15.9077	0.93	Pass	0.139869	83.0604	999	1
S81-A48	A11 O5	Unknown	1	lymph75	Test	16.1525	0.93	Pass	0.139869	83.0554	999	1
S81-A54	A11 O5	Unknown	1	ASH2	Test	12.709	0.96	Pass	0.139869	86.2349	999	1
S81-A53	A11 O5	Unknown	1	ASH2	Test	12.6285	0.96	Pass	0.139869	86.2506	999	1
S81-A52	A11 O5	Unknown	1	TAP	Test	15.6503	0.95	Pass	0.139869	84.9584	999	1
S81-A51	A11 O5	Unknown	1	TAP	Test	15.4616	0.95	Pass	0.139869	84.951	999	1
S81-A50	A11 O5	Unknown	1	lympcyt	Test	15.7084	0.92	Pass	0.139869	83.4257	999	1
S81-A49	A11 O5	Unknown	1	lympcyt	Test	15.5824	0.92	Pass	0.139869	83.4468	999	1
S81-A60	A11 O5	Unknown	1	HDAC1	Test	12.3144	0.95	Pass	0.139869	83.1201	999	1
S81-A59	A11 O5	Unknown	1	HDAC1	Test	12.3908	0.96	Pass	0.139869	83.0926	999	1
S81-A58	A11 O5	Unknown	1	BROMO	Test	13.0861	0.95	Pass	0.139869	85.957	999	1
S81-A57	A11 O5	Unknown	1	BROMO	Test	13.1168	0.94	Pass	0.139869	85.9632	999	1
S81-A56	A11 O5	Unknown	1	TPR	Test	17.4239	0.93	Pass	0.139869	79.278	999	1
S81-A55	A11 O5	Unknown	1	TPR	Test	17.2431	0.92	Pass	0.139869	79.3415	999	1
S81-A66	A11 O5	Unknown	1	JmjC_PHD	Test	15.6899	0.98	Pass	0.139869	81.9056	999	1
S81-A65	A11 O5	Unknown	1	JmjC_PHD	Test	15.5814	0.98	Pass	0.139869	81.9376	999	1
S81-A64	A11 O5	Unknown	1	HDAC6	Test	16.0926	0.97	Pass	0.139869	87.7816	999	1
S81-A63	A11 O5	Unknown	1	HDAC6	Test	16.0352	0.98	Pass	0.139869	87.7297	999	1
S81-A62	A11 O5	Unknown	1	HDAC3	Test	14.1801	0.96	Pass	0.139869	83.0999	999	1
S81-A61	A11 O5	Unknown	1	HDAC3	Test	14.0369	0.96	Pass	0.139869	83.117	999	1
S81-A72	A11 O5	Unknown	1	DnMt1_F2	Test	14.1119	0.93	Pass	0.139869	80.8536	999	1
S81-A71	A11 O5	Unknown	1	DnMt1_F2	Test	14.099	0.93	Pass	0.139869	80.8593	999	1
S81-A70	A11 O5	Unknown	1	NO66	Test	14.7157	0.96	Pass	0.139869	81.43	999	1
S81-A69	A11 O5	Unknown	1	NO66	Test	14.6622	0.96	Pass	0.139869	81.4429	999	1
S81-A68	A11 O5	Unknown	1	Ubi	Test	7.72916	0.9	Pass	0.139869	84.6498	999	1
S81-A67	A11 O5	Unknown	1	Ubi	Test	7.8086	0.9	Pass	0.139869	84.6401	999	1
S81-A78	A11 O5	Unknown	1	DnMt3B	Test	16.328	0.98	Pass	0.139869	84.8943	999	1
S81-A77	A11 O5	Unknown	1	DnMt3B	Test	16.1574	0.97	Pass	0.139869	84.9351	999	1
S81-A76	A11 O5	Unknown	1	ddpgly B	Test	11.4391	0.94	Pass	0.139869	85.9028	999	1
S81-A75	A11 O5	Unknown	1	ddpgly B	Test	11.457	0.94	Pass	0.139869	85.898	999	1
S81-A74	A11 O5	Unknown	1	DnMt3A	Test	13.8504	0.97	Pass	0.139869	80.3359	999	1
S81-A73	A11 O5	Unknown	1	DnMt3A	Test	13.9249	0.96	Pass	0.139869	80.3122	999	1
S81-A84	A11 O5	Unknown	1	ribop B	Test	8.34579	0.98	Pass	0.139869	83.7335	999	1
S81-A83	A11 O5	Unknown	1	ribop B	Test	8.17031	0.98	Pass	0.139869	83.7441	999	1
S81-A82	A11 O5	Unknown	1	c3	Test	16.896	0.9	Pass	0.139869	83.9022	999	1
S81-A81	A11 O5	Unknown	1	c3	Test	16.7996	0.9	Pass	0.139869	83.8915	999	1
S81-A80	A11 O5	Unknown	1	c9	Test	14.9927	0.93	Pass	0.139869	89.6094	999	1
S81-A79	A11 O5	Unknown	1	c9	Test	15.2482	0.93	Pass	0.139869	89.4682	999	1
S81-A90	A11 O5	Unknown	1	calrcul	Test	11.8083	0.97	Pass	0.139869	81.2707	999	1
S81-A89	A11 O5	Unknown	1	calrcul	Test	11.847	0.98	Pass	0.139869	81.2797	999	1
S81-A88	A11 O5	Unknown	1	lectptI	Test	8.99233	0.98	Pass	0.139869	81.4198	999	1
S81-A87	A11 O5	Unknown	1	lectptI	Test	9.03776	0.98	Pass	0.139869	81.4422	999	1
S81-A86	A11 O5	Unknown	1	tlr5	Test	17.1876	0.82	Pass	0.139869	82.9117	999	1
S81-A85	A11 O5	Unknown	1	tlr5	Test	17.3059	0.82	Pass	0.139869	82.9428	999	1
S81-A96	A11 O5	Unknown	1	MYST1	Test	14.5717	0.95	Pass	0.139869	86.3058	999	1
S81-A95	A11 O5	Unknown	1	MYST1	Test	14.6009	0.95	Pass	0.139869	86.3596	999	1
S81-A94	A11 O5	Unknown	1	G6PD	Test	13.4372	0.95	Pass	0.139869	82.9048	999	1
S81-A93	A11 O5	Unknown	1	G6PD	Test	13.5715	0.96	Pass	0.139869	82.9408	999	1
S81-A92	A11 O5	Unknown	1	TAF8_F1	Test	14.9076	0.94	Pass	0.139869	87.8217	999	1
S81-A91	A11 O5	Unknown	1	TAF8_F1	Test	14.9589	0.94	Pass	0.139869	87.9381	999	1
S15-A01	A03 Female	Unknown	1	N6admet	Test	17.6784	0.91	Pass	0.139869	90.0681	999	1
S15-A02	A03 Female	Unknown	1	N6admet	Test	17.5644	0.91	Pass	0.139869	89.9695	999	1
S15-A03	A03 Female	Unknown	1	C1	Test	13.1511	0.96	Pass	0.139869	83.1659	999	1
S15-A04	A03 Female	Unknown	1	C1	Test	13.1538	0.96	Pass	0.139869	83.1094	999	1
S15-A05	A03 Female	Unknown	1	HIVEP3	Test	15.8475	0.97	Pass	0.139869	81.1929	999	1
S15-A06	A03 Female	Unknown	1	HIVEP3	Test	16.1539	0.98	Pass	0.139869	81.0701	999	1
S15-A07	A03 Female	Unknown	1	bcell rap31	Test	11.6051	0.94	Pass	0.139869	84.7593	999	1
S15-A08	A03 Female	Unknown	1	bcell rap31	Test	11.5726	0.95	Pass	0.139869	84.7163	999	1
S15-A09	A03 Female	Unknown	1	TNF	Test	999	0	Flag	0.139869	999	999	0
S15-A10	A03 Female	Unknown	1	TNF	Test	26.7845	0.94	Flag	0.139869	77.5358	999	1
S15-A11	A03 Female	Unknown	1	IL8	Test	15.5627	0.97	Pass	0.139869	88.0174	999	1
S15-A12	A03 Female	Unknown	1	IL8	Test	15.618	0.97	Pass	0.139869	87.9829	999	1
S15-A13	A03 Female	Unknown	1	kin	Test	14.1425	0.95	Pass	0.139869	87.0046	999	1
S15-A14	A03 Female	Unknown	1	kin	Test	14.1974	0.95	Pass	0.139869	86.9758	999	1
S15-A15	A03 Female	Unknown	1	lectp2	Test	16.7378	0.97	Pass	0.139869	82.0334	999	1
S15-A16	A03 Female	Unknown	1	lectp2	Test	16.7204	0.98	Pass	0.139869	82.0545	999	1
S15-A17	A03 Female	Unknown	1	nramp	Test	13.2602	0.96	Pass	0.139869	87.1525	999	1
S15-A18	A03 Female	Unknown	1	nramp	Test	13.2641	0.96	Pass	0.139869	87.1316	999	1
S15-A19	A03 Female	Unknown	1	pepdgly	Test	18.6108	0.94	Pass	0.139869	80.6015	999	1
S15-A20	A03 Female	Unknown	1	pepdgly	Test	18.7083	0.94	Pass	0.139869	80.5987	999	1
S15-A21	A03 Female	Unknown	1	intf	Test	12.1175	0.95	Pass	0.139869	83.1574	999	1
S15-A22	A03 Female	Unknown	1	intf	Test	12.1949	0.95	Pass	0.139869	83.1118	999	1
S15-A23	A03 Female	Unknown	1	tranfe	Test	14.2455	0.95	Pass	0.139869	86.9546	999	1
S15-A24	A03 Female	Unknown	1	tranfe	Test	14.2588	0.95	Pass	0.139869	86.94	999	1
S15-A25	A03 Female	Unknown	1	tspo	Test	12.1837	0.95	Pass	0.139869	86.2849	999	1
S15-A26	A03 Female	Unknown	1	tspo	Test	12.2036	0.95	Pass	0.139869	86.2567	999	1
S15-A27	A03 Female	Unknown	1	IL10	Test	16.964	0.9	Pass	0.139869	86.8902	999	1
S15-A28	A03 Female	Unknown	1	IL10	Test	17.0292	0.9	Pass	0.139869	86.8839	999	1
S15-A29	A03 Female	Unknown	1	AIF	Test	13.3091	0.9	Pass	0.139869	83.077	999	1
S15-A30	A03 Female	Unknown	1	AIF	Test	13.351	0.89	Pass	0.139869	83.0664	999	1
S15-A31	A03 Female	Unknown	1	hsp1-60	Test	11.8315	0.96	Pass	0.139869	87.2816	999	1
S15-A32	A03 Female	Unknown	1	hsp1-60	Test	11.8293	0.97	Pass	0.139869	87.2624	999	1
S15-A33	A03 Female	Unknown	1	ck7	Test	17.9349	0.9	Pass	0.139869	82.0967	999	1
S15-A34	A03 Female	Unknown	1	ck7	Test	17.9731	0.9	Pass	0.139869	82.0544	999	1
S15-A35	A03 Female	Unknown	1	ik-cytokine	Test	12.9049	0.96	Pass	0.139869	86.3666	999	1
S15-A36	A03 Female	Unknown	1	ik-cytokine	Test	12.8799	0.96	Pass	0.139869	86.3619	999	1
S15-A37	A03 Female	Unknown	1	LPS-TNF	Test	21.6541	0.91	Pass	0.139869	83.3383	999	1
S15-A38	A03 Female	Unknown	1	LPS-TNF	Test	21.6153	0.9	Pass	0.139869	83.4396	999	1
S15-A39	A03 Female	Unknown	1	Tyroprot	Test	13.7618	0.93	Pass	0.139869	84.4405	999	1
S15-A40	A03 Female	Unknown	1	Tyroprot	Test	13.8965	0.93	Pass	0.139869	84.4256	999	1
S15-A41	A03 Female	Unknown	1	CD45	Test	14.7833	0.93	Pass	0.139869	84.2128	999	1
S15-A42	A03 Female	Unknown	1	CD45	Test	15.0186	0.93	Pass	0.139869	84.1734	999	1
S15-A43	A03 Female	Unknown	1	IgM-lc	Test	12.6556	0.97	Pass	0.139869	89.0186	999	1
S15-A44	A03 Female	Unknown	1	IgM-lc	Test	12.5499	0.96	Pass	0.139869	89.0448	999	1
S15-A45	A03 Female	Unknown	1	Integ-Bt	Test	13.1913	0.95	Pass	0.139869	85.327	999	1
S15-A46	A03 Female	Unknown	1	Integ-Bt	Test	13.1756	0.95	Pass	0.139869	85.3492	999	1
S15-A47	A03 Female	Unknown	1	lymph75	Test	15.3194	0.94	Pass	0.139869	83.0661	999	1
S15-A48	A03 Female	Unknown	1	lymph75	Test	15.2852	0.94	Pass	0.139869	83.0683	999	1
S15-A54	A03 Female	Unknown	1	ASH2	Test	13.5501	0.96	Pass	0.139869	86.263	999	1
S15-A53	A03 Female	Unknown	1	ASH2	Test	13.3971	0.96	Pass	0.139869	86.4147	999	1
S15-A52	A03 Female	Unknown	1	TAP	Test	12.2582	0.94	Pass	0.139869	85.0164	999	1
S15-A51	A03 Female	Unknown	1	TAP	Test	12.2702	0.94	Pass	0.139869	85.0326	999	1
S15-A50	A03 Female	Unknown	1	lympcyt	Test	14.7385	0.94	Pass	0.139869	83.6011	999	1
S15-A49	A03 Female	Unknown	1	lympcyt	Test	14.9375	0.94	Pass	0.139869	83.5838	999	1
S15-A60	A03 Female	Unknown	1	HDAC1	Test	12.8534	0.96	Pass	0.139869	83.1435	999	1
S15-A59	A03 Female	Unknown	1	HDAC1	Test	12.8918	0.97	Pass	0.139869	83.1345	999	1
S15-A58	A03 Female	Unknown	1	BROMO	Test	13.5721	0.95	Pass	0.139869	85.9768	999	1
S15-A57	A03 Female	Unknown	1	BROMO	Test	13.4457	0.95	Pass	0.139869	85.983	999	1
S15-A56	A03 Female	Unknown	1	TPR	Test	16.8796	0.95	Pass	0.139869	79.2544	999	1
S15-A55	A03 Female	Unknown	1	TPR	Test	16.8393	0.95	Pass	0.139869	79.2344	999	1
S15-A66	A03 Female	Unknown	1	JmjC_PHD	Test	15.0067	0.99	Pass	0.139869	81.9428	999	1
S15-A65	A03 Female	Unknown	1	JmjC_PHD	Test	14.8668	0.99	Pass	0.139869	81.933	999	1
S15-A64	A03 Female	Unknown	1	HDAC6	Test	13.9764	0.98	Pass	0.139869	87.7988	999	1
S15-A63	A03 Female	Unknown	1	HDAC6	Test	14.0239	0.99	Pass	0.139869	87.7781	999	1
S15-A62	A03 Female	Unknown	1	HDAC3	Test	15.104	0.96	Pass	0.139869	83.1398	999	1
S15-A61	A03 Female	Unknown	1	HDAC3	Test	15.0274	0.96	Pass	0.139869	83.1358	999	1
S15-A72	A03 Female	Unknown	1	DnMt1_F2	Test	14.773	0.94	Pass	0.139869	80.8751	999	1
S15-A71	A03 Female	Unknown	1	DnMt1_F2	Test	14.6924	0.93	Pass	0.139869	80.8896	999	1
S15-A70	A03 Female	Unknown	1	NO66	Test	14.9277	0.97	Pass	0.139869	81.5765	999	1
S15-A69	A03 Female	Unknown	1	NO66	Test	14.8507	0.97	Pass	0.139869	81.5801	999	1
S15-A68	A03 Female	Unknown	1	Ubi	Test	7.41322	0.89	Pass	0.139869	84.7034	999	1
S15-A67	A03 Female	Unknown	1	Ubi	Test	7.46172	0.89	Pass	0.139869	84.6895	999	1
S15-A78	A03 Female	Unknown	1	DnMt3B	Test	16.3824	0.98	Pass	0.139869	84.9068	999	1
S15-A77	A03 Female	Unknown	1	DnMt3B	Test	16.2292	0.97	Pass	0.139869	84.9585	999	1
S15-A76	A03 Female	Unknown	1	ddpgly B	Test	12.608	0.95	Pass	0.139869	85.9264	999	1
S15-A75	A03 Female	Unknown	1	ddpgly B	Test	12.7591	0.95	Pass	0.139869	85.9099	999	1
S15-A74	A03 Female	Unknown	1	DnMt3A	Test	14.2655	0.97	Pass	0.139869	80.3182	999	1
S15-A73	A03 Female	Unknown	1	DnMt3A	Test	14.3448	0.97	Pass	0.139869	80.2955	999	1
S15-A84	A03 Female	Unknown	1	ribop B	Test	7.97802	0.98	Pass	0.139869	83.7781	999	1
S15-A83	A03 Female	Unknown	1	ribop B	Test	7.94881	0.99	Pass	0.139869	83.7636	999	1
S15-A82	A03 Female	Unknown	1	c3	Test	21.9686	0.88	Pass	0.139869	84.0526	999	1
S15-A81	A03 Female	Unknown	1	c3	Test	21.7268	0.89	Pass	0.139869	84.0297	999	1
S15-A80	A03 Female	Unknown	1	c9	Test	13.1548	0.96	Pass	0.139869	89.6392	999	1
S15-A79	A03 Female	Unknown	1	c9	Test	13.1818	0.95	Pass	0.139869	89.6681	999	1
S15-A90	A03 Female	Unknown	1	calrcul	Test	14.2599	0.98	Pass	0.139869	81.2462	999	1
S15-A89	A03 Female	Unknown	1	calrcul	Test	14.218	0.97	Pass	0.139869	81.2728	999	1
S15-A88	A03 Female	Unknown	1	lectptI	Test	16.6962	0.97	Pass	0.139869	81.9393	999	1
S15-A87	A03 Female	Unknown	1	lectptI	Test	16.5582	0.97	Pass	0.139869	81.9641	999	1
S15-A86	A03 Female	Unknown	1	tlr5	Test	999	0	Flag	0.139869	999	999	0
S15-A85	A03 Female	Unknown	1	tlr5	Test	999	0	Flag	0.139869	999	999	0
S15-A96	A03 Female	Unknown	1	MYST1	Test	14.7545	0.95	Pass	0.139869	86.3212	999	1
S15-A95	A03 Female	Unknown	1	MYST1	Test	14.5751	0.95	Pass	0.139869	86.3965	999	1
S15-A94	A03 Female	Unknown	1	G6PD	Test	12.327	0.95	Pass	0.139869	83.3155	999	1
S15-A93	A03 Female	Unknown	1	G6PD	Test	12.3996	0.95	Pass	0.139869	83.3696	999	1
S15-A92	A03 Female	Unknown	1	TAF8_F1	Test	14.9981	0.95	Pass	0.139869	87.8366	999	1
S15-A91	A03 Female	Unknown	1	TAF8_F1	Test	15.2275	0.95	Pass	0.139869	87.9221	999	1
S80-A01	A09 O5	Unknown	1	N6admet	Test	16.9145	0.9	Pass	0.139869	90.0765	999	1
S80-A02	A09 O5	Unknown	1	N6admet	Test	16.9193	0.89	Pass	0.139869	89.9762	999	1
S80-A03	A09 O5	Unknown	1	C1	Test	12.5756	0.94	Pass	0.139869	83.1667	999	1
S80-A04	A09 O5	Unknown	1	C1	Test	12.5467	0.94	Pass	0.139869	83.106	999	1
S80-A05	A09 O5	Unknown	1	HIVEP3	Test	16.946	0.94	Pass	0.139869	81.0696	999	1
S80-A06	A09 O5	Unknown	1	HIVEP3	Test	17.336	0.95	Pass	0.139869	80.9789	999	1
S80-A07	A09 O5	Unknown	1	bcell rap31	Test	12.7553	0.92	Pass	0.139869	84.7504	999	1
S80-A08	A09 O5	Unknown	1	bcell rap31	Test	12.8616	0.93	Pass	0.139869	84.6961	999	1
S80-A09	A09 O5	Unknown	1	TNF	Test	999	0	Flag	0.139869	999	999	0
S80-A10	A09 O5	Unknown	1	TNF	Test	27.1687	0.99	Flag	0.139869	89.622	999	1
S80-A11	A09 O5	Unknown	1	IL8	Test	14.0709	0.97	Pass	0.139869	88.0206	999	1
S80-A12	A09 O5	Unknown	1	IL8	Test	14.0065	0.97	Pass	0.139869	88.0167	999	1
S80-A13	A09 O5	Unknown	1	kin	Test	15.3329	0.92	Pass	0.139869	86.9844	999	1
S80-A14	A09 O5	Unknown	1	kin	Test	15.3458	0.92	Pass	0.139869	86.9273	999	1
S80-A15	A09 O5	Unknown	1	lectp2	Test	19.8869	0.92	Pass	0.139869	81.5902	999	1
S80-A16	A09 O5	Unknown	1	lectp2	Test	19.7032	0.93	Pass	0.139869	81.4433	999	1
S80-A17	A09 O5	Unknown	1	nramp	Test	13.8552	0.94	Pass	0.139869	87.14	999	1
S80-A18	A09 O5	Unknown	1	nramp	Test	13.8776	0.94	Pass	0.139869	87.1172	999	1
S80-A19	A09 O5	Unknown	1	pepdgly	Test	15.9612	0.96	Pass	0.139869	80.5999	999	1
S80-A20	A09 O5	Unknown	1	pepdgly	Test	16.018	0.96	Pass	0.139869	80.5969	999	1
S80-A21	A09 O5	Unknown	1	intf	Test	16.3489	0.9	Pass	0.139869	83.412	999	1
S80-A22	A09 O5	Unknown	1	intf	Test	16.5047	0.9	Pass	0.139869	83.3451	999	1
S80-A23	A09 O5	Unknown	1	tranfe	Test	9.73302	0.95	Pass	0.139869	87.0011	999	1
S80-A24	A09 O5	Unknown	1	tranfe	Test	9.62022	0.95	Pass	0.139869	86.9938	999	1
S80-A25	A09 O5	Unknown	1	tspo	Test	13.2731	0.94	Pass	0.139869	86.2492	999	1
S80-A26	A09 O5	Unknown	1	tspo	Test	13.2422	0.94	Pass	0.139869	86.2346	999	1
S80-A27	A09 O5	Unknown	1	IL10	Test	22.4566	0.9	Pass	0.139869	86.8422	999	1
S80-A28	A09 O5	Unknown	1	IL10	Test	23.4168	0.92	Pass	0.139869	86.9112	999	1
S80-A29	A09 O5	Unknown	1	AIF	Test	16.2813	0.83	Pass	0.139869	83.043	999	1
S80-A30	A09 O5	Unknown	1	AIF	Test	16.2015	0.83	Pass	0.139869	83.0694	999	1
S80-A31	A09 O5	Unknown	1	hsp1-60	Test	11.871	0.95	Pass	0.139869	87.3087	999	1
S80-A32	A09 O5	Unknown	1	hsp1-60	Test	11.8708	0.96	Pass	0.139869	87.2857	999	1
S80-A33	A09 O5	Unknown	1	ck7	Test	20.8438	0.88	Pass	0.139869	82.1237	999	1
S80-A34	A09 O5	Unknown	1	ck7	Test	21.0642	0.88	Pass	0.139869	82.0779	999	1
S80-A35	A09 O5	Unknown	1	ik-cytokine	Test	13.0987	0.95	Pass	0.139869	86.3402	999	1
S80-A36	A09 O5	Unknown	1	ik-cytokine	Test	12.8867	0.95	Pass	0.139869	86.3579	999	1
S80-A37	A09 O5	Unknown	1	LPS-TNF	Test	18.6028	0.94	Pass	0.139869	83.1694	999	1
S80-A38	A09 O5	Unknown	1	LPS-TNF	Test	18.6908	0.94	Pass	0.139869	83.1831	999	1
S80-A39	A09 O5	Unknown	1	Tyroprot	Test	15.5198	0.88	Pass	0.139869	84.4244	999	1
S80-A40	A09 O5	Unknown	1	Tyroprot	Test	15.4873	0.89	Pass	0.139869	84.4256	999	1
S80-A41	A09 O5	Unknown	1	CD45	Test	17.9342	0.88	Pass	0.139869	84.2033	999	1
S80-A42	A09 O5	Unknown	1	CD45	Test	18.1497	0.88	Pass	0.139869	84.1858	999	1
S80-A43	A09 O5	Unknown	1	IgM-lc	Test	18.1262	0.94	Pass	0.139869	88.9896	999	1
S80-A44	A09 O5	Unknown	1	IgM-lc	Test	18.0664	0.93	Pass	0.139869	88.9551	999	1
S80-A45	A09 O5	Unknown	1	Integ-Bt	Test	12.997	0.93	Pass	0.139869	85.3309	999	1
S80-A46	A09 O5	Unknown	1	Integ-Bt	Test	12.9396	0.93	Pass	0.139869	85.3526	999	1
S80-A47	A09 O5	Unknown	1	lymph75	Test	16.2628	0.92	Pass	0.139869	83.0524	999	1
S80-A48	A09 O5	Unknown	1	lymph75	Test	15.9368	0.92	Pass	0.139869	83.0552	999	1
S80-A54	A09 O5	Unknown	1	ASH2	Test	13.4992	0.95	Pass	0.139869	86.4135	999	1
S80-A53	A09 O5	Unknown	1	ASH2	Test	13.5388	0.95	Pass	0.139869	86.3947	999	1
S80-A52	A09 O5	Unknown	1	TAP	Test	16.2982	0.94	Pass	0.139869	84.9058	999	1
S80-A51	A09 O5	Unknown	1	TAP	Test	16.2827	0.94	Pass	0.139869	84.9315	999	1
S80-A50	A09 O5	Unknown	1	lympcyt	Test	15.901	0.92	Pass	0.139869	83.3763	999	1
S80-A49	A09 O5	Unknown	1	lympcyt	Test	15.9793	0.92	Pass	0.139869	83.3579	999	1
S80-A60	A09 O5	Unknown	1	HDAC1	Test	13.0573	0.95	Pass	0.139869	83.135	999	1
S80-A59	A09 O5	Unknown	1	HDAC1	Test	13.143	0.95	Pass	0.139869	83.1241	999	1
S80-A58	A09 O5	Unknown	1	BROMO	Test	13.9504	0.94	Pass	0.139869	85.9617	999	1
S80-A57	A09 O5	Unknown	1	BROMO	Test	13.7891	0.94	Pass	0.139869	85.9437	999	1
S80-A56	A09 O5	Unknown	1	TPR	Test	16.953	0.92	Pass	0.139869	79.3629	999	1
S80-A55	A09 O5	Unknown	1	TPR	Test	17.0667	0.92	Pass	0.139869	79.2886	999	1
S80-A66	A09 O5	Unknown	1	JmjC_PHD	Test	16.1517	0.97	Pass	0.139869	81.9336	999	1
S80-A65	A09 O5	Unknown	1	JmjC_PHD	Test	15.9518	0.97	Pass	0.139869	81.9371	999	1
S80-A64	A09 O5	Unknown	1	HDAC6	Test	17.6462	0.96	Pass	0.139869	87.7452	999	1
S80-A63	A09 O5	Unknown	1	HDAC6	Test	17.4252	0.96	Pass	0.139869	87.7482	999	1
S80-A62	A09 O5	Unknown	1	HDAC3	Test	14.7108	0.95	Pass	0.139869	82.8706	999	1
S80-A61	A09 O5	Unknown	1	HDAC3	Test	14.8956	0.95	Pass	0.139869	82.8661	999	1
S80-A72	A09 O5	Unknown	1	DnMt1_F2	Test	15.1402	0.92	Pass	0.139869	80.8452	999	1
S80-A71	A09 O5	Unknown	1	DnMt1_F2	Test	15.0356	0.92	Pass	0.139869	80.8621	999	1
S80-A70	A09 O5	Unknown	1	NO66	Test	14.9869	0.96	Pass	0.139869	81.4546	999	1
S80-A69	A09 O5	Unknown	1	NO66	Test	14.9619	0.96	Pass	0.139869	81.5745	999	1
S80-A68	A09 O5	Unknown	1	Ubi	Test	7.88492	0.91	Pass	0.139869	84.69	999	1
S80-A67	A09 O5	Unknown	1	Ubi	Test	7.97738	0.91	Pass	0.139869	84.6654	999	1
S80-A78	A09 O5	Unknown	1	DnMt3B	Test	16.6148	0.97	Pass	0.139869	84.87	999	1
S80-A77	A09 O5	Unknown	1	DnMt3B	Test	16.6156	0.96	Pass	0.139869	84.9456	999	1
S80-A76	A09 O5	Unknown	1	ddpgly B	Test	12.0766	0.94	Pass	0.139869	85.9189	999	1
S80-A75	A09 O5	Unknown	1	ddpgly B	Test	12.1418	0.94	Pass	0.139869	85.909	999	1
S80-A74	A09 O5	Unknown	1	DnMt3A	Test	14.3822	0.96	Pass	0.139869	80.2786	999	1
S80-A73	A09 O5	Unknown	1	DnMt3A	Test	14.3783	0.96	Pass	0.139869	80.2725	999	1
S80-A84	A09 O5	Unknown	1	ribop B	Test	8.53632	0.97	Pass	0.139869	83.7862	999	1
S80-A83	A09 O5	Unknown	1	ribop B	Test	8.54981	0.98	Pass	0.139869	83.7673	999	1
S80-A82	A09 O5	Unknown	1	c3	Test	13.5712	0.94	Pass	0.139869	83.8917	999	1
S80-A81	A09 O5	Unknown	1	c3	Test	13.5657	0.94	Pass	0.139869	83.9052	999	1
S80-A80	A09 O5	Unknown	1	c9	Test	15.3885	0.93	Pass	0.139869	89.6083	999	1
S80-A79	A09 O5	Unknown	1	c9	Test	15.2453	0.92	Pass	0.139869	89.6411	999	1
S80-A90	A09 O5	Unknown	1	calrcul	Test	12.9093	0.97	Pass	0.139869	81.2657	999	1
S80-A89	A09 O5	Unknown	1	calrcul	Test	12.9228	0.97	Pass	0.139869	81.2939	999	1
S80-A88	A09 O5	Unknown	1	lectptI	Test	20.0842	0.93	Pass	0.139869	81.2723	999	1
S80-A87	A09 O5	Unknown	1	lectptI	Test	20.1392	0.92	Pass	0.139869	81.2904	999	1
S80-A86	A09 O5	Unknown	1	tlr5	Test	17.9725	0.79	Pass	0.139869	82.7454	999	1
S80-A85	A09 O5	Unknown	1	tlr5	Test	17.884	0.79	Pass	0.139869	82.7708	999	1
S80-A96	A09 O5	Unknown	1	MYST1	Test	14.9176	0.94	Pass	0.139869	86.3272	999	1
S80-A95	A09 O5	Unknown	1	MYST1	Test	14.9709	0.94	Pass	0.139869	86.3964	999	1
S80-A94	A09 O5	Unknown	1	G6PD	Test	14.0579	0.93	Pass	0.139869	83.2908	999	1
S80-A93	A09 O5	Unknown	1	G6PD	Test	14.0512	0.94	Pass	0.139869	83.3588	999	1
S80-A92	A09 O5	Unknown	1	TAF8_F1	Test	15.4436	0.93	Pass	0.139869	87.8418	999	1
S80-A91	A09 O5	Unknown	1	TAF8_F1	Test	15.6835	0.93	Pass	0.139869	87.9076	999	1
S14-A01	A02 Female	Unknown	1	N6admet	Test	17.3218	0.91	Pass	0.139869	90.0731	999	1
S14-A02	A02 Female	Unknown	1	N6admet	Test	17.2421	0.91	Pass	0.139869	89.9695	999	1
S14-A03	A02 Female	Unknown	1	C1	Test	13.3478	0.96	Pass	0.139869	83.1808	999	1
S14-A04	A02 Female	Unknown	1	C1	Test	13.4771	0.96	Pass	0.139869	83.1057	999	1
S14-A05	A02 Female	Unknown	1	HIVEP3	Test	16.7127	0.96	Pass	0.139869	81.2032	999	1
S14-A06	A02 Female	Unknown	1	HIVEP3	Test	17.1717	0.98	Pass	0.139869	81.0682	999	1
S14-A07	A02 Female	Unknown	1	bcell rap31	Test	11.6298	0.94	Pass	0.139869	84.7685	999	1
S14-A08	A02 Female	Unknown	1	bcell rap31	Test	11.6434	0.95	Pass	0.139869	84.7174	999	1
S14-A09	A02 Female	Unknown	1	TNF	Test	25.2807	0.94	Pass	0.139869	87.6644	999	1
S14-A10	A02 Female	Unknown	1	TNF	Test	26.3702	0.98	Pass	0.139869	89.7013	999	1
S14-A11	A02 Female	Unknown	1	IL8	Test	14.8633	0.98	Pass	0.139869	88.0001	999	1
S14-A12	A02 Female	Unknown	1	IL8	Test	14.8736	0.98	Pass	0.139869	87.9773	999	1
S14-A13	A02 Female	Unknown	1	kin	Test	14.6872	0.95	Pass	0.139869	86.9732	999	1
S14-A14	A02 Female	Unknown	1	kin	Test	14.7538	0.95	Pass	0.139869	86.9382	999	1
S14-A15	A02 Female	Unknown	1	lectp2	Test	16.4209	0.98	Pass	0.139869	81.9352	999	1
S14-A16	A02 Female	Unknown	1	lectp2	Test	16.4356	0.98	Pass	0.139869	81.9256	999	1
S14-A17	A02 Female	Unknown	1	nramp	Test	13.6922	0.96	Pass	0.139869	87.1413	999	1
S14-A18	A02 Female	Unknown	1	nramp	Test	13.6479	0.96	Pass	0.139869	87.1245	999	1
S14-A19	A02 Female	Unknown	1	pepdgly	Test	17.5289	0.96	Pass	0.139869	80.6	999	1
S14-A20	A02 Female	Unknown	1	pepdgly	Test	17.7207	0.96	Pass	0.139869	80.5757	999	1
S14-A21	A02 Female	Unknown	1	intf	Test	11.1314	0.96	Pass	0.139869	83.1544	999	1
S14-A22	A02 Female	Unknown	1	intf	Test	11.1549	0.96	Pass	0.139869	83.0978	999	1
S14-A23	A02 Female	Unknown	1	tranfe	Test	14.5038	0.95	Pass	0.139869	86.9562	999	1
S14-A24	A02 Female	Unknown	1	tranfe	Test	14.4456	0.95	Pass	0.139869	86.9415	999	1
S14-A25	A02 Female	Unknown	1	tspo	Test	12.5513	0.95	Pass	0.139869	86.5822	999	1
S14-A26	A02 Female	Unknown	1	tspo	Test	12.6192	0.95	Pass	0.139869	86.5681	999	1
S14-A27	A02 Female	Unknown	1	IL10	Test	15.6618	0.93	Pass	0.139869	86.9081	999	1
S14-A28	A02 Female	Unknown	1	IL10	Test	15.5573	0.93	Pass	0.139869	86.902	999	1
S14-A29	A02 Female	Unknown	1	AIF	Test	12.0788	0.91	Pass	0.139869	83.0884	999	1
S14-A30	A02 Female	Unknown	1	AIF	Test	12.0324	0.9	Pass	0.139869	83.0914	999	1
S14-A31	A02 Female	Unknown	1	hsp1-60	Test	12.7167	0.97	Pass	0.139869	87.2796	999	1
S14-A32	A02 Female	Unknown	1	hsp1-60	Test	12.8311	0.97	Pass	0.139869	87.2515	999	1
S14-A33	A02 Female	Unknown	1	ck7	Test	20.4109	0.87	Pass	0.139869	81.9682	999	1
S14-A34	A02 Female	Unknown	1	ck7	Test	20.6107	0.87	Pass	0.139869	81.9961	999	1
S14-A35	A02 Female	Unknown	1	ik-cytokine	Test	13.2574	0.96	Pass	0.139869	86.3697	999	1
S14-A36	A02 Female	Unknown	1	ik-cytokine	Test	13.4048	0.96	Pass	0.139869	86.37	999	1
S14-A37	A02 Female	Unknown	1	LPS-TNF	Test	20.264	0.92	Pass	0.139869	83.2236	999	1
S14-A38	A02 Female	Unknown	1	LPS-TNF	Test	20.1448	0.93	Pass	0.139869	83.1756	999	1
S14-A39	A02 Female	Unknown	1	Tyroprot	Test	14.2844	0.93	Pass	0.139869	84.4384	999	1
S14-A40	A02 Female	Unknown	1	Tyroprot	Test	14.2149	0.93	Pass	0.139869	84.4551	999	1
S14-A41	A02 Female	Unknown	1	CD45	Test	14.0626	0.94	Pass	0.139869	84.2165	999	1
S14-A42	A02 Female	Unknown	1	CD45	Test	14.0495	0.95	Pass	0.139869	84.1881	999	1
S14-A43	A02 Female	Unknown	1	IgM-lc	Test	12.1198	0.97	Pass	0.139869	89.0321	999	1
S14-A44	A02 Female	Unknown	1	IgM-lc	Test	12.0307	0.97	Pass	0.139869	89.0484	999	1
S14-A45	A02 Female	Unknown	1	Integ-Bt	Test	14.1125	0.94	Pass	0.139869	85.3516	999	1
S14-A46	A02 Female	Unknown	1	Integ-Bt	Test	14.2529	0.94	Pass	0.139869	85.3518	999	1
S14-A47	A02 Female	Unknown	1	lymph75	Test	16.0371	0.94	Pass	0.139869	83.0846	999	1
S14-A48	A02 Female	Unknown	1	lymph75	Test	16.1611	0.94	Pass	0.139869	83.0823	999	1
S14-A54	A02 Female	Unknown	1	ASH2	Test	13.564	0.97	Pass	0.139869	86.2535	999	1
S14-A53	A02 Female	Unknown	1	ASH2	Test	13.5551	0.96	Pass	0.139869	86.2493	999	1
S14-A52	A02 Female	Unknown	1	TAP	Test	12.7909	0.96	Pass	0.139869	85.0121	999	1
S14-A51	A02 Female	Unknown	1	TAP	Test	12.7427	0.95	Pass	0.139869	85.0317	999	1
S14-A50	A02 Female	Unknown	1	lympcyt	Test	14.9921	0.94	Pass	0.139869	83.3691	999	1
S14-A49	A02 Female	Unknown	1	lympcyt	Test	15.042	0.95	Pass	0.139869	83.3485	999	1
S14-A60	A02 Female	Unknown	1	HDAC1	Test	13.2864	0.96	Pass	0.139869	83.1308	999	1
S14-A59	A02 Female	Unknown	1	HDAC1	Test	13.2283	0.97	Pass	0.139869	83.1303	999	1
S14-A58	A02 Female	Unknown	1	BROMO	Test	13.9365	0.95	Pass	0.139869	85.9788	999	1
S14-A57	A02 Female	Unknown	1	BROMO	Test	13.8796	0.95	Pass	0.139869	85.9591	999	1
S14-A56	A02 Female	Unknown	1	TPR	Test	17.4942	0.94	Pass	0.139869	79.2948	999	1
S14-A55	A02 Female	Unknown	1	TPR	Test	17.9332	0.93	Pass	0.139869	79.2583	999	1
S14-A66	A02 Female	Unknown	1	JmjC_PHD	Test	15.6611	0.99	Pass	0.139869	81.9504	999	1
S14-A65	A02 Female	Unknown	1	JmjC_PHD	Test	15.6231	0.99	Pass	0.139869	81.9431	999	1
S14-A64	A02 Female	Unknown	1	HDAC6	Test	15.2755	0.98	Pass	0.139869	87.7879	999	1
S14-A63	A02 Female	Unknown	1	HDAC6	Test	15.3118	0.99	Pass	0.139869	87.7502	999	1
S14-A62	A02 Female	Unknown	1	HDAC3	Test	15.198	0.96	Pass	0.139869	83.1589	999	1
S14-A61	A02 Female	Unknown	1	HDAC3	Test	15.2166	0.96	Pass	0.139869	83.1352	999	1
S14-A72	A02 Female	Unknown	1	DnMt1_F2	Test	15.5053	0.93	Pass	0.139869	80.8695	999	1
S14-A71	A02 Female	Unknown	1	DnMt1_F2	Test	15.3096	0.93	Pass	0.139869	80.8945	999	1
S14-A70	A02 Female	Unknown	1	NO66	Test	15.0315	0.97	Pass	0.139869	81.4541	999	1
S14-A69	A02 Female	Unknown	1	NO66	Test	14.9267	0.97	Pass	0.139869	81.6025	999	1
S14-A68	A02 Female	Unknown	1	Ubi	Test	7.19967	0.88	Pass	0.139869	84.7069	999	1
S14-A67	A02 Female	Unknown	1	Ubi	Test	7.06765	0.89	Pass	0.139869	84.7088	999	1
S14-A78	A02 Female	Unknown	1	DnMt3B	Test	18.0591	0.9	Pass	0.139869	84.9505	999	1
S14-A77	A02 Female	Unknown	1	DnMt3B	Test	18.0119	0.95	Pass	0.139869	84.9571	999	1
S14-A76	A02 Female	Unknown	1	ddpgly B	Test	12.1418	0.94	Pass	0.139869	85.9475	999	1
S14-A75	A02 Female	Unknown	1	ddpgly B	Test	12.3932	0.95	Pass	0.139869	85.907	999	1
S14-A74	A02 Female	Unknown	1	DnMt3A	Test	15.6545	0.97	Pass	0.139869	80.2945	999	1
S14-A73	A02 Female	Unknown	1	DnMt3A	Test	15.6408	0.97	Pass	0.139869	80.2935	999	1
S14-A84	A02 Female	Unknown	1	ribop B	Test	7.73041	0.98	Pass	0.139869	83.7931	999	1
S14-A83	A02 Female	Unknown	1	ribop B	Test	7.66505	0.98	Pass	0.139869	83.7806	999	1
S14-A82	A02 Female	Unknown	1	c3	Test	999	0	Flag	0.139869	62.8332	999	1
S14-A81	A02 Female	Unknown	1	c3	Test	999	0	Flag	0.139869	62.9548	999	1
S14-A80	A02 Female	Unknown	1	c9	Test	12.7103	0.96	Pass	0.139869	89.4162	999	1
S14-A79	A02 Female	Unknown	1	c9	Test	12.632	0.96	Pass	0.139869	89.4468	999	1
S14-A90	A02 Female	Unknown	1	calrcul	Test	14.6711	0.98	Pass	0.139869	81.2849	999	1
S14-A89	A02 Female	Unknown	1	calrcul	Test	14.6857	0.97	Pass	0.139869	81.28	999	1
S14-A88	A02 Female	Unknown	1	lectptI	Test	16.3155	0.98	Pass	0.139869	81.8416	999	1
S14-A87	A02 Female	Unknown	1	lectptI	Test	16.3023	0.98	Pass	0.139869	81.8398	999	1
S14-A86	A02 Female	Unknown	1	tlr5	Test	24.3043	0.92	Pass	0.139869	82.8643	999	1
S14-A85	A02 Female	Unknown	1	tlr5	Test	22.5451	0.85	Pass	0.139869	82.8027	999	1
S14-A96	A02 Female	Unknown	1	MYST1	Test	14.6661	0.96	Pass	0.139869	86.3695	999	1
S14-A95	A02 Female	Unknown	1	MYST1	Test	14.8476	0.95	Pass	0.139869	86.3881	999	1
S14-A94	A02 Female	Unknown	1	G6PD	Test	12.2466	0.95	Pass	0.139869	83.3613	999	1
S14-A93	A02 Female	Unknown	1	G6PD	Test	12.4539	0.96	Pass	0.139869	83.3957	999	1
S14-A92	A02 Female	Unknown	1	TAF8_F1	Test	15.3409	0.95	Pass	0.139869	87.8502	999	1
S14-A91	A02 Female	Unknown	1	TAF8_F1	Test	15.5325	0.95	Pass	0.139869	87.9124	999	1
S79-A01	A08 O5	Unknown	1	N6admet	Test	16.1316	0.91	Pass	0.139869	90.0595	999	1
S79-A02	A08 O5	Unknown	1	N6admet	Test	16.1042	0.91	Pass	0.139869	89.9503	999	1
S79-A03	A08 O5	Unknown	1	C1	Test	11.8395	0.95	Pass	0.139869	83.1405	999	1
S79-A04	A08 O5	Unknown	1	C1	Test	11.7006	0.95	Pass	0.139869	83.1012	999	1
S79-A05	A08 O5	Unknown	1	HIVEP3	Test	16.8874	0.94	Pass	0.139869	81.1507	999	1
S79-A06	A08 O5	Unknown	1	HIVEP3	Test	17.1347	0.96	Pass	0.139869	81.064	999	1
S79-A07	A08 O5	Unknown	1	bcell rap31	Test	12.2641	0.92	Pass	0.139869	84.7202	999	1
S79-A08	A08 O5	Unknown	1	bcell rap31	Test	12.2591	0.93	Pass	0.139869	84.6801	999	1
S79-A09	A08 O5	Unknown	1	TNF	Test	28.5529	0.93	Flag	0.139869	89.6936	999	1
S79-A10	A08 O5	Unknown	1	TNF	Test	26.1953	0.98	Flag	0.139869	89.6276	999	1
S79-A11	A08 O5	Unknown	1	IL8	Test	15.6185	0.96	Pass	0.139869	87.9626	999	1
S79-A12	A08 O5	Unknown	1	IL8	Test	15.6664	0.95	Pass	0.139869	87.9372	999	1
S79-A13	A08 O5	Unknown	1	kin	Test	14.4085	0.93	Pass	0.139869	86.9731	999	1
S79-A14	A08 O5	Unknown	1	kin	Test	14.3231	0.93	Pass	0.139869	86.9439	999	1
S79-A15	A08 O5	Unknown	1	lectp2	Test	8.50651	0.98	Pass	0.139869	81.6689	999	1
S79-A16	A08 O5	Unknown	1	lectp2	Test	8.53885	0.98	Pass	0.139869	81.646	999	1
S79-A17	A08 O5	Unknown	1	nramp	Test	13.0576	0.95	Pass	0.139869	87.1183	999	1
S79-A18	A08 O5	Unknown	1	nramp	Test	13.1139	0.95	Pass	0.139869	87.1072	999	1
S79-A19	A08 O5	Unknown	1	pepdgly	Test	15.7128	0.96	Pass	0.139869	80.6021	999	1
S79-A20	A08 O5	Unknown	1	pepdgly	Test	15.8057	0.96	Pass	0.139869	80.5926	999	1
S79-A21	A08 O5	Unknown	1	intf	Test	15.9314	0.91	Pass	0.139869	83.3869	999	1
S79-A22	A08 O5	Unknown	1	intf	Test	16.1177	0.9	Pass	0.139869	83.3457	999	1
S79-A23	A08 O5	Unknown	1	tranfe	Test	7.89651	0.92	Pass	0.139869	86.9931	999	1
S79-A24	A08 O5	Unknown	1	tranfe	Test	7.95434	0.92	Pass	0.139869	86.9752	999	1
S79-A25	A08 O5	Unknown	1	tspo	Test	12.7094	0.94	Pass	0.139869	86.5582	999	1
S79-A26	A08 O5	Unknown	1	tspo	Test	12.8741	0.94	Pass	0.139869	86.387	999	1
S79-A27	A08 O5	Unknown	1	IL10	Test	21.6784	0.87	Pass	0.139869	87.0312	999	1
S79-A28	A08 O5	Unknown	1	IL10	Test	21.674	0.87	Pass	0.139869	86.9291	999	1
S79-A29	A08 O5	Unknown	1	AIF	Test	15.9751	0.83	Pass	0.139869	83.0261	999	1
S79-A30	A08 O5	Unknown	1	AIF	Test	16.0578	0.84	Pass	0.139869	83.0326	999	1
S79-A31	A08 O5	Unknown	1	hsp1-60	Test	11.1309	0.96	Pass	0.139869	87.2814	999	1
S79-A32	A08 O5	Unknown	1	hsp1-60	Test	11.1959	0.95	Pass	0.139869	87.2534	999	1
S79-A33	A08 O5	Unknown	1	ck7	Test	20.0122	0.86	Pass	0.139869	81.993	999	1
S79-A34	A08 O5	Unknown	1	ck7	Test	20.0887	0.76	Pass	0.139869	81.9532	999	1
S79-A35	A08 O5	Unknown	1	ik-cytokine	Test	12.3877	0.95	Pass	0.139869	86.3456	999	1
S79-A36	A08 O5	Unknown	1	ik-cytokine	Test	12.5118	0.96	Pass	0.139869	86.3221	999	1
S79-A37	A08 O5	Unknown	1	LPS-TNF	Test	21.0546	0.92	Pass	0.139869	83.1954	999	1
S79-A38	A08 O5	Unknown	1	LPS-TNF	Test	21.0733	0.92	Pass	0.139869	83.2117	999	1
S79-A39	A08 O5	Unknown	1	Tyroprot	Test	14.5855	0.9	Pass	0.139869	84.396	999	1
S79-A40	A08 O5	Unknown	1	Tyroprot	Test	14.6168	0.91	Pass	0.139869	84.3864	999	1
S79-A41	A08 O5	Unknown	1	CD45	Test	17.6271	0.89	Pass	0.139869	84.1539	999	1
S79-A42	A08 O5	Unknown	1	CD45	Test	17.6891	0.88	Pass	0.139869	84.1483	999	1
S79-A43	A08 O5	Unknown	1	IgM-lc	Test	20.3368	0.91	Pass	0.139869	88.9444	999	1
S79-A44	A08 O5	Unknown	1	IgM-lc	Test	20.376	0.9	Pass	0.139869	89.0154	999	1
S79-A45	A08 O5	Unknown	1	Integ-Bt	Test	12.3571	0.94	Pass	0.139869	85.2804	999	1
S79-A46	A08 O5	Unknown	1	Integ-Bt	Test	12.3641	0.94	Pass	0.139869	85.3001	999	1
S79-A47	A08 O5	Unknown	1	lymph75	Test	15.3639	0.93	Pass	0.139869	83.0308	999	1
S79-A48	A08 O5	Unknown	1	lymph75	Test	15.5452	0.93	Pass	0.139869	83.0395	999	1
S79-A54	A08 O5	Unknown	1	ASH2	Test	12.996	0.96	Pass	0.139869	86.2357	999	1
S79-A53	A08 O5	Unknown	1	ASH2	Test	13.0061	0.96	Pass	0.139869	86.2447	999	1
S79-A52	A08 O5	Unknown	1	TAP	Test	15.0363	0.96	Pass	0.139869	84.2856	999	1
S79-A51	A08 O5	Unknown	1	TAP	Test	15.0456	0.95	Pass	0.139869	84.3323	999	1
S79-A50	A08 O5	Unknown	1	lympcyt	Test	15.7806	0.93	Pass	0.139869	83.3157	999	1
S79-A49	A08 O5	Unknown	1	lympcyt	Test	15.6106	0.93	Pass	0.139869	83.3711	999	1
S79-A60	A08 O5	Unknown	1	HDAC1	Test	12.209	0.95	Pass	0.139869	83.1156	999	1
S79-A59	A08 O5	Unknown	1	HDAC1	Test	12.3018	0.95	Pass	0.139869	83.0847	999	1
S79-A58	A08 O5	Unknown	1	BROMO	Test	13.5	0.94	Pass	0.139869	85.9569	999	1
S79-A57	A08 O5	Unknown	1	BROMO	Test	13.4505	0.94	Pass	0.139869	85.9364	999	1
S79-A56	A08 O5	Unknown	1	TPR	Test	16.7071	0.92	Pass	0.139869	79.4903	999	1
S79-A55	A08 O5	Unknown	1	TPR	Test	16.7521	0.87	Pass	0.139869	79.5377	999	1
S79-A66	A08 O5	Unknown	1	JmjC_PHD	Test	15.4454	0.98	Pass	0.139869	81.9132	999	1
S79-A65	A08 O5	Unknown	1	JmjC_PHD	Test	15.3928	0.98	Pass	0.139869	81.9044	999	1
S79-A64	A08 O5	Unknown	1	HDAC6	Test	15.9441	0.97	Pass	0.139869	87.7639	999	1
S79-A63	A08 O5	Unknown	1	HDAC6	Test	15.9045	0.98	Pass	0.139869	87.7535	999	1
S79-A62	A08 O5	Unknown	1	HDAC3	Test	14.1517	0.96	Pass	0.139869	83.1182	999	1
S79-A61	A08 O5	Unknown	1	HDAC3	Test	14.192	0.95	Pass	0.139869	83.123	999	1
S79-A72	A08 O5	Unknown	1	DnMt1_F2	Test	14.276	0.93	Pass	0.139869	80.8473	999	1
S79-A71	A08 O5	Unknown	1	DnMt1_F2	Test	14.1389	0.93	Pass	0.139869	80.8564	999	1
S79-A70	A08 O5	Unknown	1	NO66	Test	14.6037	0.96	Pass	0.139869	81.4426	999	1
S79-A69	A08 O5	Unknown	1	NO66	Test	14.6593	0.96	Pass	0.139869	81.4543	999	1
S79-A68	A08 O5	Unknown	1	Ubi	Test	7.42152	0.9	Pass	0.139869	84.6767	999	1
S79-A67	A08 O5	Unknown	1	Ubi	Test	7.44292	0.9	Pass	0.139869	84.6584	999	1
S79-A78	A08 O5	Unknown	1	DnMt3B	Test	16.0419	0.98	Pass	0.139869	84.8715	999	1
S79-A77	A08 O5	Unknown	1	DnMt3B	Test	16.0259	0.96	Pass	0.139869	84.935	999	1
S79-A76	A08 O5	Unknown	1	ddpgly B	Test	11.1652	0.94	Pass	0.139869	85.8975	999	1
S79-A75	A08 O5	Unknown	1	ddpgly B	Test	11.1491	0.94	Pass	0.139869	85.8904	999	1
S79-A74	A08 O5	Unknown	1	DnMt3A	Test	13.6303	0.96	Pass	0.139869	80.2618	999	1
S79-A73	A08 O5	Unknown	1	DnMt3A	Test	13.5706	0.96	Pass	0.139869	80.2603	999	1
S79-A84	A08 O5	Unknown	1	ribop B	Test	8.12064	0.98	Pass	0.139869	83.7647	999	1
S79-A83	A08 O5	Unknown	1	ribop B	Test	8.15307	0.98	Pass	0.139869	83.741	999	1
S79-A82	A08 O5	Unknown	1	c3	Test	11.9999	0.94	Pass	0.139869	83.9168	999	1
S79-A81	A08 O5	Unknown	1	c3	Test	12.0909	0.94	Pass	0.139869	83.9234	999	1
S79-A80	A08 O5	Unknown	1	c9	Test	14.3996	0.94	Pass	0.139869	89.5924	999	1
S79-A79	A08 O5	Unknown	1	c9	Test	14.3826	0.94	Pass	0.139869	89.6248	999	1
S79-A90	A08 O5	Unknown	1	calrcul	Test	11.621	0.97	Pass	0.139869	81.2613	999	1
S79-A89	A08 O5	Unknown	1	calrcul	Test	11.6619	0.97	Pass	0.139869	81.2567	999	1
S79-A88	A08 O5	Unknown	1	lectptI	Test	8.62737	0.98	Pass	0.139869	81.4125	999	1
S79-A87	A08 O5	Unknown	1	lectptI	Test	8.78772	0.97	Pass	0.139869	81.4204	999	1
S79-A86	A08 O5	Unknown	1	tlr5	Test	17.4317	0.8	Pass	0.139869	82.7324	999	1
S79-A85	A08 O5	Unknown	1	tlr5	Test	17.3741	0.8	Pass	0.139869	82.7985	999	1
S79-A96	A08 O5	Unknown	1	MYST1	Test	14.594	0.95	Pass	0.139869	86.329	999	1
S79-A95	A08 O5	Unknown	1	MYST1	Test	14.6878	0.95	Pass	0.139869	86.36	999	1
S79-A94	A08 O5	Unknown	1	G6PD	Test	13.3794	0.94	Pass	0.139869	83.3046	999	1
S79-A93	A08 O5	Unknown	1	G6PD	Test	13.4198	0.94	Pass	0.139869	83.3561	999	1
S79-A92	A08 O5	Unknown	1	TAF8_F1	Test	15.0359	0.94	Pass	0.139869	87.8426	999	1
S79-A91	A08 O5	Unknown	1	TAF8_F1	Test	15.0378	0.94	Pass	0.139869	87.9213	999	1
S13-A01	1:10 A14 Male	Unknown	1	N6admet	Test	16.3705	0.93	Pass	0.139869	90.1164	999	1
S13-A02	1:10 A14 Male	Unknown	1	N6admet	Test	16.2734	0.94	Pass	0.139869	90.0041	999	1
S13-A03	1:10 A14 Male	Unknown	1	C1	Test	12.1334	0.97	Pass	0.139869	83.2179	999	1
S13-A04	1:10 A14 Male	Unknown	1	C1	Test	12.1662	0.97	Pass	0.139869	83.1557	999	1
S13-A05	1:10 A14 Male	Unknown	1	HIVEP3	Test	15.9301	0.97	Pass	0.139869	81.2609	999	1
S13-A06	1:10 A14 Male	Unknown	1	HIVEP3	Test	16.0957	0.99	Pass	0.139869	81.1454	999	1
S13-A07	1:10 A14 Male	Unknown	1	bcell rap31	Test	12.2121	0.94	Pass	0.139869	84.8191	999	1
S13-A08	1:10 A14 Male	Unknown	1	bcell rap31	Test	12.3082	0.94	Pass	0.139869	84.7709	999	1
S13-A09	1:10 A14 Male	Unknown	1	TNF	Test	25.4733	0.93	Pass	0.139869	89.7492	999	1
S13-A10	1:10 A14 Male	Unknown	1	TNF	Test	24.9041	0.97	Pass	0.139869	89.4104	999	1
S13-A11	1:10 A14 Male	Unknown	1	IL8	Test	11.4719	0.98	Pass	0.139869	88.0391	999	1
S13-A12	1:10 A14 Male	Unknown	1	IL8	Test	11.4595	0.98	Pass	0.139869	88.009	999	1
S13-A13	1:10 A14 Male	Unknown	1	kin	Test	14.7396	0.95	Pass	0.139869	87.0075	999	1
S13-A14	1:10 A14 Male	Unknown	1	kin	Test	14.8891	0.96	Pass	0.139869	86.9505	999	1
S13-A15	1:10 A14 Male	Unknown	1	lectp2	Test	15.9811	0.98	Pass	0.139869	81.5775	999	1
S13-A16	1:10 A14 Male	Unknown	1	lectp2	Test	15.9448	0.98	Pass	0.139869	81.5614	999	1
S13-A17	1:10 A14 Male	Unknown	1	nramp	Test	11.3842	0.95	Pass	0.139869	87.2399	999	1
S13-A18	1:10 A14 Male	Unknown	1	nramp	Test	11.4314	0.95	Pass	0.139869	87.2124	999	1
S13-A19	1:10 A14 Male	Unknown	1	pepdgly	Test	16.4296	0.98	Pass	0.139869	80.6776	999	1
S13-A20	1:10 A14 Male	Unknown	1	pepdgly	Test	16.5641	0.98	Pass	0.139869	80.6458	999	1
S13-A21	1:10 A14 Male	Unknown	1	intf	Test	10.0019	0.92	Pass	0.139869	83.655	999	1
S13-A22	1:10 A14 Male	Unknown	1	intf	Test	10.0362	0.96	Pass	0.139869	83.6085	999	1
S13-A23	1:10 A14 Male	Unknown	1	tranfe	Test	8.50104	0.93	Pass	0.139869	87.057	999	1
S13-A24	1:10 A14 Male	Unknown	1	tranfe	Test	8.51832	0.93	Pass	0.139869	87.0485	999	1
S13-A25	1:10 A14 Male	Unknown	1	tspo	Test	11.4576	0.95	Pass	0.139869	86.6529	999	1
S13-A26	1:10 A14 Male	Unknown	1	tspo	Test	11.5698	0.95	Pass	0.139869	86.6267	999	1
S13-A27	1:10 A14 Male	Unknown	1	IL10	Test	17.7708	0.91	Pass	0.139869	86.9542	999	1
S13-A28	1:10 A14 Male	Unknown	1	IL10	Test	17.817	0.91	Pass	0.139869	86.9358	999	1
S13-A29	1:10 A14 Male	Unknown	1	AIF	Test	9.67421	0.91	Pass	0.139869	83.1862	999	1
S13-A30	1:10 A14 Male	Unknown	1	AIF	Test	9.68955	0.92	Pass	0.139869	83.1852	999	1
S13-A31	1:10 A14 Male	Unknown	1	hsp1-60	Test	11.2141	0.95	Pass	0.139869	87.3268	999	1
S13-A32	1:10 A14 Male	Unknown	1	hsp1-60	Test	11.1307	0.97	Pass	0.139869	87.3242	999	1
S13-A33	1:10 A14 Male	Unknown	1	ck7	Test	16.5617	0.93	Pass	0.139869	82.1436	999	1
S13-A34	1:10 A14 Male	Unknown	1	ck7	Test	16.6631	0.93	Pass	0.139869	82.113	999	1
S13-A35	1:10 A14 Male	Unknown	1	ik-cytokine	Test	12.3237	0.95	Pass	0.139869	86.4458	999	1
S13-A36	1:10 A14 Male	Unknown	1	ik-cytokine	Test	12.3894	0.96	Pass	0.139869	86.4312	999	1
S13-A37	1:10 A14 Male	Unknown	1	LPS-TNF	Test	21.0437	0.92	Pass	0.139869	83.2416	999	1
S13-A38	1:10 A14 Male	Unknown	1	LPS-TNF	Test	20.9787	0.92	Pass	0.139869	83.3308	999	1
S13-A39	1:10 A14 Male	Unknown	1	Tyroprot	Test	15.8237	0.92	Pass	0.139869	84.5931	999	1
S13-A40	1:10 A14 Male	Unknown	1	Tyroprot	Test	15.8964	0.92	Pass	0.139869	84.5761	999	1
S13-A41	1:10 A14 Male	Unknown	1	CD45	Test	10.9308	0.95	Pass	0.139869	84.2992	999	1
S13-A42	1:10 A14 Male	Unknown	1	CD45	Test	10.8903	0.96	Pass	0.139869	84.2619	999	1
S13-A43	1:10 A14 Male	Unknown	1	IgM-lc	Test	8.9583	0.97	Pass	0.139869	89.1027	999	1
S13-A44	1:10 A14 Male	Unknown	1	IgM-lc	Test	8.99125	0.93	Pass	0.139869	89.1115	999	1
S13-A45	1:10 A14 Male	Unknown	1	Integ-Bt	Test	13.8082	0.95	Pass	0.139869	85.408	999	1
S13-A46	1:10 A14 Male	Unknown	1	Integ-Bt	Test	13.8758	0.95	Pass	0.139869	85.4226	999	1
S13-A47	1:10 A14 Male	Unknown	1	lymph75	Test	14.7046	0.95	Pass	0.139869	83.1592	999	1
S13-A48	1:10 A14 Male	Unknown	1	lymph75	Test	14.7492	0.95	Pass	0.139869	83.1531	999	1
S13-A54	1:10 A14 Male	Unknown	1	ASH2	Test	12.8825	0.96	Pass	0.139869	86.2522	999	1
S13-A53	1:10 A14 Male	Unknown	1	ASH2	Test	12.8198	0.97	Pass	0.139869	86.383	999	1
S13-A52	1:10 A14 Male	Unknown	1	TAP	Test	11.7023	0.95	Pass	0.139869	85.0183	999	1
S13-A51	1:10 A14 Male	Unknown	1	TAP	Test	11.6621	0.95	Pass	0.139869	85.0454	999	1
S13-A50	1:10 A14 Male	Unknown	1	lympcyt	Test	12.5766	0.96	Pass	0.139869	83.6772	999	1
S13-A49	1:10 A14 Male	Unknown	1	lympcyt	Test	12.6496	0.96	Pass	0.139869	83.658	999	1
S13-A60	1:10 A14 Male	Unknown	1	HDAC1	Test	12.0719	0.96	Pass	0.139869	83.2044	999	1
S13-A59	1:10 A14 Male	Unknown	1	HDAC1	Test	11.9742	0.97	Pass	0.139869	83.2044	999	1
S13-A58	1:10 A14 Male	Unknown	1	BROMO	Test	13.2665	0.95	Pass	0.139869	86.0348	999	1
S13-A57	1:10 A14 Male	Unknown	1	BROMO	Test	13.1785	0.95	Pass	0.139869	86.0399	999	1
S13-A56	1:10 A14 Male	Unknown	1	TPR	Test	16.7473	0.96	Pass	0.139869	79.3021	999	1
S13-A55	1:10 A14 Male	Unknown	1	TPR	Test	16.7746	0.96	Pass	0.139869	79.3146	999	1
S13-A66	1:10 A14 Male	Unknown	1	JmjC_PHD	Test	14.942	0.99	Pass	0.139869	81.9999	999	1
S13-A65	1:10 A14 Male	Unknown	1	JmjC_PHD	Test	14.9738	0.99	Pass	0.139869	81.9892	999	1
S13-A64	1:10 A14 Male	Unknown	1	HDAC6	Test	14.162	0.99	Pass	0.139869	87.8148	999	1
S13-A63	1:10 A14 Male	Unknown	1	HDAC6	Test	14.0558	0.99	Pass	0.139869	87.7957	999	1
S13-A62	1:10 A14 Male	Unknown	1	HDAC3	Test	14.285	0.97	Pass	0.139869	83.2283	999	1
S13-A61	1:10 A14 Male	Unknown	1	HDAC3	Test	14.2635	0.97	Pass	0.139869	83.2261	999	1
S13-A72	1:10 A14 Male	Unknown	1	DnMt1_F2	Test	13.1786	0.95	Pass	0.139869	80.9699	999	1
S13-A71	1:10 A14 Male	Unknown	1	DnMt1_F2	Test	13.0511	0.94	Pass	0.139869	81.0016	999	1
S13-A70	1:10 A14 Male	Unknown	1	NO66	Test	14.5351	0.97	Pass	0.139869	81.6507	999	1
S13-A69	1:10 A14 Male	Unknown	1	NO66	Test	14.4121	0.97	Pass	0.139869	81.6912	999	1
S13-A68	1:10 A14 Male	Unknown	1	Ubi	Test	7.22922	0.88	Pass	0.139869	84.7869	999	1
S13-A67	1:10 A14 Male	Unknown	1	Ubi	Test	7.25232	0.88	Pass	0.139869	84.7716	999	1
S13-A78	1:10 A14 Male	Unknown	1	DnMt3B	Test	15.0286	0.98	Pass	0.139869	84.9841	999	1
S13-A77	1:10 A14 Male	Unknown	1	DnMt3B	Test	14.8874	0.98	Pass	0.139869	85.0313	999	1
S13-A76	1:10 A14 Male	Unknown	1	ddpgly B	Test	11.8937	0.94	Pass	0.139869	85.9931	999	1
S13-A75	1:10 A14 Male	Unknown	1	ddpgly B	Test	11.8428	0.95	Pass	0.139869	85.9856	999	1
S13-A74	1:10 A14 Male	Unknown	1	DnMt3A	Test	14.0568	0.97	Pass	0.139869	80.6265	999	1
S13-A73	1:10 A14 Male	Unknown	1	DnMt3A	Test	14.0496	0.98	Pass	0.139869	80.6165	999	1
S13-A84	1:10 A14 Male	Unknown	1	ribop B	Test	7.81951	0.99	Pass	0.139869	83.8495	999	1
S13-A83	1:10 A14 Male	Unknown	1	ribop B	Test	7.79026	0.99	Pass	0.139869	83.84	999	1
S13-A82	1:10 A14 Male	Unknown	1	c3	Test	18.8087	0.9	Pass	0.139869	83.9909	999	1
S13-A81	1:10 A14 Male	Unknown	1	c3	Test	19.1136	0.89	Pass	0.139869	83.9144	999	1
S13-A80	1:10 A14 Male	Unknown	1	c9	Test	13.3084	0.96	Pass	0.139869	89.7049	999	1
S13-A79	1:10 A14 Male	Unknown	1	c9	Test	13.2143	0.96	Pass	0.139869	89.7209	999	1
S13-A90	1:10 A14 Male	Unknown	1	calrcul	Test	11.63	0.97	Pass	0.139869	81.3824	999	1
S13-A89	1:10 A14 Male	Unknown	1	calrcul	Test	11.7187	0.98	Pass	0.139869	81.3845	999	1
S13-A88	1:10 A14 Male	Unknown	1	lectptI	Test	15.938	0.98	Pass	0.139869	81.3233	999	1
S13-A87	1:10 A14 Male	Unknown	1	lectptI	Test	16.1617	0.98	Pass	0.139869	81.3589	999	1
S13-A86	1:10 A14 Male	Unknown	1	tlr5	Test	20.4421	0.79	Pass	0.139869	82.7783	999	1
S13-A85	1:10 A14 Male	Unknown	1	tlr5	Test	20.9679	0.85	Pass	0.139869	82.7723	999	1
S13-A96	1:10 A14 Male	Unknown	1	MYST1	Test	14.7221	0.95	Pass	0.139869	86.4311	999	1
S13-A95	1:10 A14 Male	Unknown	1	MYST1	Test	14.6996	0.95	Pass	0.139869	86.592	999	1
S13-A94	1:10 A14 Male	Unknown	1	G6PD	Test	10.8577	0.96	Pass	0.139869	83.4107	999	1
S13-A93	1:10 A14 Male	Unknown	1	G6PD	Test	10.9381	0.94	Pass	0.139869	83.5727	999	1
S13-A92	1:10 A14 Male	Unknown	1	TAF8_F1	Test	14.9387	0.95	Pass	0.139869	87.9095	999	1
S13-A91	1:10 A14 Male	Unknown	1	TAF8_F1	Test	14.8849	0.96	Pass	0.139869	87.9975	999	1
S78-A01	A07 O5	Unknown	1	N6admet	Test	16.0025	0.91	Pass	0.139869	90.0337	999	1
S78-A02	A07 O5	Unknown	1	N6admet	Test	15.8658	0.91	Pass	0.139869	89.9455	999	1
S78-A03	A07 O5	Unknown	1	C1	Test	12.4233	0.95	Pass	0.139869	83.1566	999	1
S78-A04	A07 O5	Unknown	1	C1	Test	12.3694	0.95	Pass	0.139869	83.0895	999	1
S78-A05	A07 O5	Unknown	1	HIVEP3	Test	16.0469	0.95	Pass	0.139869	81.1687	999	1
S78-A06	A07 O5	Unknown	1	HIVEP3	Test	16.2874	0.97	Pass	0.139869	81.0747	999	1
S78-A07	A07 O5	Unknown	1	bcell rap31	Test	12.4536	0.93	Pass	0.139869	84.7223	999	1
S78-A08	A07 O5	Unknown	1	bcell rap31	Test	12.5538	0.93	Pass	0.139869	84.6764	999	1
S78-A09	A07 O5	Unknown	1	TNF	Test	25.0399	0.93	Pass	0.139869	89.6179	999	1
S78-A10	A07 O5	Unknown	1	TNF	Test	25.5911	0.95	Pass	0.139869	89.5976	999	1
S78-A11	A07 O5	Unknown	1	IL8	Test	18.4587	0.9	Pass	0.139869	87.6571	999	1
S78-A12	A07 O5	Unknown	1	IL8	Test	18.4796	0.9	Pass	0.139869	87.6583	999	1
S78-A13	A07 O5	Unknown	1	kin	Test	15.1326	0.92	Pass	0.139869	86.9424	999	1
S78-A14	A07 O5	Unknown	1	kin	Test	15.138	0.92	Pass	0.139869	86.8826	999	1
S78-A15	A07 O5	Unknown	1	lectp2	Test	18.8596	0.94	Pass	0.139869	81.3804	999	1
S78-A16	A07 O5	Unknown	1	lectp2	Test	18.6979	0.95	Pass	0.139869	81.3739	999	1
S78-A17	A07 O5	Unknown	1	nramp	Test	13.5501	0.95	Pass	0.139869	87.1104	999	1
S78-A18	A07 O5	Unknown	1	nramp	Test	13.5956	0.95	Pass	0.139869	87.0719	999	1
S78-A19	A07 O5	Unknown	1	pepdgly	Test	15.7642	0.96	Pass	0.139869	80.8287	999	1
S78-A20	A07 O5	Unknown	1	pepdgly	Test	15.7393	0.96	Pass	0.139869	80.8231	999	1
S78-A21	A07 O5	Unknown	1	intf	Test	16.0717	0.9	Pass	0.139869	83.426	999	1
S78-A22	A07 O5	Unknown	1	intf	Test	16.1585	0.9	Pass	0.139869	83.3607	999	1
S78-A23	A07 O5	Unknown	1	tranfe	Test	10.0096	0.95	Pass	0.139869	86.962	999	1
S78-A24	A07 O5	Unknown	1	tranfe	Test	10.0007	0.95	Pass	0.139869	86.9506	999	1
S78-A25	A07 O5	Unknown	1	tspo	Test	13.2495	0.94	Pass	0.139869	86.2231	999	1
S78-A26	A07 O5	Unknown	1	tspo	Test	13.193	0.95	Pass	0.139869	86.2065	999	1
S78-A27	A07 O5	Unknown	1	IL10	Test	21.229	0.86	Pass	0.139869	87.0279	999	1
S78-A28	A07 O5	Unknown	1	IL10	Test	21.3344	0.86	Pass	0.139869	86.9168	999	1
S78-A29	A07 O5	Unknown	1	AIF	Test	16.1765	0.82	Pass	0.139869	83.0314	999	1
S78-A30	A07 O5	Unknown	1	AIF	Test	16.2598	0.82	Pass	0.139869	83.0171	999	1
S78-A31	A07 O5	Unknown	1	hsp1-60	Test	12.1516	0.96	Pass	0.139869	87.2668	999	1
S78-A32	A07 O5	Unknown	1	hsp1-60	Test	12.1023	0.96	Pass	0.139869	87.2484	999	1
S78-A33	A07 O5	Unknown	1	ck7	Test	21.1855	0.88	Pass	0.139869	81.9495	999	1
S78-A34	A07 O5	Unknown	1	ck7	Test	20.8939	0.88	Pass	0.139869	81.9929	999	1
S78-A35	A07 O5	Unknown	1	ik-cytokine	Test	12.6137	0.96	Pass	0.139869	86.3282	999	1
S78-A36	A07 O5	Unknown	1	ik-cytokine	Test	12.6005	0.96	Pass	0.139869	86.3353	999	1
S78-A37	A07 O5	Unknown	1	LPS-TNF	Test	15.7811	0.96	Pass	0.139869	83.2551	999	1
S78-A38	A07 O5	Unknown	1	LPS-TNF	Test	15.9717	0.97	Pass	0.139869	83.2161	999	1
S78-A39	A07 O5	Unknown	1	Tyroprot	Test	15.262	0.89	Pass	0.139869	84.4057	999	1
S78-A40	A07 O5	Unknown	1	Tyroprot	Test	15.5354	0.89	Pass	0.139869	84.3582	999	1
S78-A41	A07 O5	Unknown	1	CD45	Test	17.393	0.88	Pass	0.139869	84.1812	999	1
S78-A42	A07 O5	Unknown	1	CD45	Test	17.594	0.88	Pass	0.139869	84.1441	999	1
S78-A43	A07 O5	Unknown	1	IgM-lc	Test	17.955	0.93	Pass	0.139869	88.9259	999	1
S78-A44	A07 O5	Unknown	1	IgM-lc	Test	17.7501	0.94	Pass	0.139869	88.9338	999	1
S78-A45	A07 O5	Unknown	1	Integ-Bt	Test	12.7006	0.94	Pass	0.139869	85.3203	999	1
S78-A46	A07 O5	Unknown	1	Integ-Bt	Test	12.6429	0.94	Pass	0.139869	85.3347	999	1
S78-A47	A07 O5	Unknown	1	lymph75	Test	15.3758	0.93	Pass	0.139869	83.0607	999	1
S78-A48	A07 O5	Unknown	1	lymph75	Test	15.336	0.93	Pass	0.139869	83.0611	999	1
S78-A54	A07 O5	Unknown	1	ASH2	Test	13.0196	0.96	Pass	0.139869	86.198	999	1
S78-A53	A07 O5	Unknown	1	ASH2	Test	13.0767	0.96	Pass	0.139869	86.2078	999	1
S78-A52	A07 O5	Unknown	1	TAP	Test	14.393	0.95	Pass	0.139869	84.9354	999	1
S78-A51	A07 O5	Unknown	1	TAP	Test	14.4693	0.95	Pass	0.139869	84.9509	999	1
S78-A50	A07 O5	Unknown	1	lympcyt	Test	15.1073	0.93	Pass	0.139869	83.4337	999	1
S78-A49	A07 O5	Unknown	1	lympcyt	Test	15.1275	0.93	Pass	0.139869	83.4332	999	1
S78-A60	A07 O5	Unknown	1	HDAC1	Test	13.2404	0.95	Pass	0.139869	83.0858	999	1
S78-A59	A07 O5	Unknown	1	HDAC1	Test	13.1271	0.96	Pass	0.139869	83.0846	999	1
S78-A58	A07 O5	Unknown	1	BROMO	Test	13.503	0.94	Pass	0.139869	85.9456	999	1
S78-A57	A07 O5	Unknown	1	BROMO	Test	13.6	0.94	Pass	0.139869	85.9093	999	1
S78-A56	A07 O5	Unknown	1	TPR	Test	17.2153	0.93	Pass	0.139869	79.2003	999	1
S78-A55	A07 O5	Unknown	1	TPR	Test	17.0947	0.92	Pass	0.139869	79.2649	999	1
S78-A66	A07 O5	Unknown	1	JmjC_PHD	Test	15.8422	0.98	Pass	0.139869	81.9126	999	1
S78-A65	A07 O5	Unknown	1	JmjC_PHD	Test	15.7528	0.98	Pass	0.139869	81.9043	999	1
S78-A64	A07 O5	Unknown	1	HDAC6	Test	16.4425	0.97	Pass	0.139869	87.7388	999	1
S78-A63	A07 O5	Unknown	1	HDAC6	Test	16.3926	0.97	Pass	0.139869	87.7104	999	1
S78-A62	A07 O5	Unknown	1	HDAC3	Test	14.6492	0.95	Pass	0.139869	83.0931	999	1
S78-A61	A07 O5	Unknown	1	HDAC3	Test	14.689	0.95	Pass	0.139869	83.1085	999	1
S78-A72	A07 O5	Unknown	1	DnMt1_F2	Test	14.9201	0.92	Pass	0.139869	80.8437	999	1
S78-A71	A07 O5	Unknown	1	DnMt1_F2	Test	14.8764	0.92	Pass	0.139869	80.8519	999	1
S78-A70	A07 O5	Unknown	1	NO66	Test	14.3138	0.96	Pass	0.139869	81.4415	999	1
S78-A69	A07 O5	Unknown	1	NO66	Test	14.2407	0.96	Pass	0.139869	81.4279	999	1
S78-A68	A07 O5	Unknown	1	Ubi	Test	7.28472	0.9	Pass	0.139869	84.6768	999	1
S78-A67	A07 O5	Unknown	1	Ubi	Test	7.32345	0.9	Pass	0.139869	84.6572	999	1
S78-A78	A07 O5	Unknown	1	DnMt3B	Test	16.6141	0.97	Pass	0.139869	84.8737	999	1
S78-A77	A07 O5	Unknown	1	DnMt3B	Test	16.5618	0.96	Pass	0.139869	84.9453	999	1
S78-A76	A07 O5	Unknown	1	ddpgly B	Test	12.3105	0.94	Pass	0.139869	85.8935	999	1
S78-A75	A07 O5	Unknown	1	ddpgly B	Test	12.43	0.94	Pass	0.139869	85.8835	999	1
S78-A74	A07 O5	Unknown	1	DnMt3A	Test	14.4895	0.97	Pass	0.139869	80.2616	999	1
S78-A73	A07 O5	Unknown	1	DnMt3A	Test	14.4197	0.97	Pass	0.139869	80.2434	999	1
S78-A84	A07 O5	Unknown	1	ribop B	Test	7.96588	0.98	Pass	0.139869	83.7574	999	1
S78-A83	A07 O5	Unknown	1	ribop B	Test	7.9029	0.98	Pass	0.139869	83.7355	999	1
S78-A82	A07 O5	Unknown	1	c3	Test	14.1948	0.94	Pass	0.139869	83.8209	999	1
S78-A81	A07 O5	Unknown	1	c3	Test	13.959	0.93	Pass	0.139869	83.8599	999	1
S78-A80	A07 O5	Unknown	1	c9	Test	15.3475	0.92	Pass	0.139869	89.6037	999	1
S78-A79	A07 O5	Unknown	1	c9	Test	15.5489	0.92	Pass	0.139869	89.598	999	1
S78-A90	A07 O5	Unknown	1	calrcul	Test	13.2969	0.98	Pass	0.139869	81.2445	999	1
S78-A89	A07 O5	Unknown	1	calrcul	Test	13.2683	0.98	Pass	0.139869	81.2686	999	1
S78-A88	A07 O5	Unknown	1	lectptI	Test	18.9399	0.94	Pass	0.139869	81.2416	999	1
S78-A87	A07 O5	Unknown	1	lectptI	Test	18.8116	0.95	Pass	0.139869	81.2958	999	1
S78-A86	A07 O5	Unknown	1	tlr5	Test	17.1736	0.8	Pass	0.139869	82.6165	999	1
S78-A85	A07 O5	Unknown	1	tlr5	Test	17.4504	0.82	Pass	0.139869	82.6267	999	1
S78-A96	A07 O5	Unknown	1	MYST1	Test	13.8065	0.95	Pass	0.139869	86.3154	999	1
S78-A95	A07 O5	Unknown	1	MYST1	Test	13.9805	0.95	Pass	0.139869	86.3433	999	1
S78-A94	A07 O5	Unknown	1	G6PD	Test	14.1446	0.93	Pass	0.139869	83.2481	999	1
S78-A93	A07 O5	Unknown	1	G6PD	Test	13.7821	0.94	Pass	0.139869	83.3494	999	1
S78-A92	A07 O5	Unknown	1	TAF8_F1	Test	14.9992	0.94	Pass	0.139869	87.832	999	1
S78-A91	A07 O5	Unknown	1	TAF8_F1	Test	14.9572	0.94	Pass	0.139869	87.9173	999	1
S24-A01	A02 Female_2	Unknown	1	N6admet	Test	17.6892	0.91	Pass	0.139869	90.0873	999	1
S24-A02	A02 Female_2	Unknown	1	N6admet	Test	17.6461	0.9	Pass	0.139869	89.986	999	1
S24-A03	A02 Female_2	Unknown	1	C1	Test	13.8658	0.96	Pass	0.139869	83.151	999	1
S24-A04	A02 Female_2	Unknown	1	C1	Test	13.7882	0.96	Pass	0.139869	83.1154	999	1
S24-A05	A02 Female_2	Unknown	1	HIVEP3	Test	17.2162	0.96	Pass	0.139869	81.1685	999	1
S24-A06	A02 Female_2	Unknown	1	HIVEP3	Test	17.5972	0.97	Pass	0.139869	81.102	999	1
S24-A07	A02 Female_2	Unknown	1	bcell rap31	Test	11.9609	0.94	Pass	0.139869	84.7619	999	1
S24-A08	A02 Female_2	Unknown	1	bcell rap31	Test	12.0853	0.94	Pass	0.139869	84.6991	999	1
S24-A09	A02 Female_2	Unknown	1	TNF	Test	27.851	0.96	Pass	0.139869	89.6169	999	1
S24-A10	A02 Female_2	Unknown	1	TNF	Test	27.3591	0.98	Pass	0.139869	89.7026	999	1
S24-A11	A02 Female_2	Unknown	1	IL8	Test	15.1805	0.98	Pass	0.139869	88.0134	999	1
S24-A12	A02 Female_2	Unknown	1	IL8	Test	15.1841	0.98	Pass	0.139869	87.9853	999	1
S24-A13	A02 Female_2	Unknown	1	kin	Test	15.0905	0.94	Pass	0.139869	87.0132	999	1
S24-A14	A02 Female_2	Unknown	1	kin	Test	15.1125	0.95	Pass	0.139869	86.941	999	1
S24-A15	A02 Female_2	Unknown	1	lectp2	Test	16.724	0.98	Pass	0.139869	81.9321	999	1
S24-A16	A02 Female_2	Unknown	1	lectp2	Test	16.7232	0.98	Pass	0.139869	81.9482	999	1
S24-A17	A02 Female_2	Unknown	1	nramp	Test	14.0779	0.96	Pass	0.139869	87.1453	999	1
S24-A18	A02 Female_2	Unknown	1	nramp	Test	13.9584	0.96	Pass	0.139869	87.1265	999	1
S24-A19	A02 Female_2	Unknown	1	pepdgly	Test	17.8072	0.96	Pass	0.139869	80.6105	999	1
S24-A20	A02 Female_2	Unknown	1	pepdgly	Test	17.8855	0.96	Pass	0.139869	80.5941	999	1
S24-A21	A02 Female_2	Unknown	1	intf	Test	11.4312	0.96	Pass	0.139869	83.1667	999	1
S24-A22	A02 Female_2	Unknown	1	intf	Test	11.4932	0.96	Pass	0.139869	83.109	999	1
S24-A23	A02 Female_2	Unknown	1	tranfe	Test	14.907	0.95	Pass	0.139869	86.9573	999	1
S24-A24	A02 Female_2	Unknown	1	tranfe	Test	14.8538	0.95	Pass	0.139869	86.9424	999	1
S24-A25	A02 Female_2	Unknown	1	tspo	Test	13.0392	0.95	Pass	0.139869	86.59	999	1
S24-A26	A02 Female_2	Unknown	1	tspo	Test	12.8878	0.95	Pass	0.139869	86.5748	999	1
S24-A27	A02 Female_2	Unknown	1	IL10	Test	15.8139	0.92	Pass	0.139869	86.9116	999	1
S24-A28	A02 Female_2	Unknown	1	IL10	Test	15.8832	0.92	Pass	0.139869	86.9167	999	1
S24-A29	A02 Female_2	Unknown	1	AIF	Test	12.3122	0.9	Pass	0.139869	83.0943	999	1
S24-A30	A02 Female_2	Unknown	1	AIF	Test	12.3568	0.9	Pass	0.139869	83.0911	999	1
S24-A31	A02 Female_2	Unknown	1	hsp1-60	Test	13.0266	0.97	Pass	0.139869	87.2966	999	1
S24-A32	A02 Female_2	Unknown	1	hsp1-60	Test	13.1577	0.97	Pass	0.139869	87.2755	999	1
S24-A33	A02 Female_2	Unknown	1	ck7	Test	20.6863	0.87	Pass	0.139869	81.9978	999	1
S24-A34	A02 Female_2	Unknown	1	ck7	Test	20.5798	0.87	Pass	0.139869	81.9716	999	1
S24-A35	A02 Female_2	Unknown	1	ik-cytokine	Test	13.9196	0.96	Pass	0.139869	86.3626	999	1
S24-A36	A02 Female_2	Unknown	1	ik-cytokine	Test	13.6869	0.97	Pass	0.139869	86.3745	999	1
S24-A37	A02 Female_2	Unknown	1	LPS-TNF	Test	20.6719	0.91	Pass	0.139869	83.2367	999	1
S24-A38	A02 Female_2	Unknown	1	LPS-TNF	Test	20.5531	0.92	Pass	0.139869	83.1429	999	1
S24-A39	A02 Female_2	Unknown	1	Tyroprot	Test	14.7483	0.92	Pass	0.139869	84.4535	999	1
S24-A40	A02 Female_2	Unknown	1	Tyroprot	Test	14.9311	0.92	Pass	0.139869	84.4262	999	1
S24-A41	A02 Female_2	Unknown	1	CD45	Test	14.345	0.94	Pass	0.139869	84.2283	999	1
S24-A42	A02 Female_2	Unknown	1	CD45	Test	14.7364	0.93	Pass	0.139869	84.1681	999	1
S24-A43	A02 Female_2	Unknown	1	IgM-lc	Test	12.4722	0.97	Pass	0.139869	89.0438	999	1
S24-A44	A02 Female_2	Unknown	1	IgM-lc	Test	12.613	0.96	Pass	0.139869	89.0522	999	1
S24-A45	A02 Female_2	Unknown	1	Integ-Bt	Test	14.4279	0.94	Pass	0.139869	85.3577	999	1
S24-A46	A02 Female_2	Unknown	1	Integ-Bt	Test	14.4317	0.94	Pass	0.139869	85.3664	999	1
S24-A47	A02 Female_2	Unknown	1	lymph75	Test	16.5983	0.93	Pass	0.139869	83.0626	999	1
S24-A48	A02 Female_2	Unknown	1	lymph75	Test	16.5533	0.93	Pass	0.139869	83.0666	999	1
S24-A54	A02 Female_2	Unknown	1	ASH2	Test	13.9664	0.96	Pass	0.139869	86.2776	999	1
S24-A53	A02 Female_2	Unknown	1	ASH2	Test	13.9307	0.96	Pass	0.139869	86.4093	999	1
S24-A52	A02 Female_2	Unknown	1	TAP	Test	13.1092	0.95	Pass	0.139869	85.0126	999	1
S24-A51	A02 Female_2	Unknown	1	TAP	Test	13.0206	0.95	Pass	0.139869	85.0446	999	1
S24-A50	A02 Female_2	Unknown	1	lympcyt	Test	15.331	0.94	Pass	0.139869	83.3733	999	1
S24-A49	A02 Female_2	Unknown	1	lympcyt	Test	15.4752	0.94	Pass	0.139869	83.3505	999	1
S24-A60	A02 Female_2	Unknown	1	HDAC1	Test	13.5513	0.96	Pass	0.139869	83.1302	999	1
S24-A59	A02 Female_2	Unknown	1	HDAC1	Test	13.5738	0.97	Pass	0.139869	83.1369	999	1
S24-A58	A02 Female_2	Unknown	1	BROMO	Test	14.2246	0.95	Pass	0.139869	85.9922	999	1
S24-A57	A02 Female_2	Unknown	1	BROMO	Test	14.1623	0.95	Pass	0.139869	85.9727	999	1
S24-A56	A02 Female_2	Unknown	1	TPR	Test	18.0044	0.93	Pass	0.139869	79.2553	999	1
S24-A55	A02 Female_2	Unknown	1	TPR	Test	17.9011	0.92	Pass	0.139869	79.355	999	1
S24-A66	A02 Female_2	Unknown	1	JmjC_PHD	Test	16.0689	0.99	Pass	0.139869	81.9532	999	1
S24-A65	A02 Female_2	Unknown	1	JmjC_PHD	Test	15.9531	0.98	Pass	0.139869	81.9585	999	1
S24-A64	A02 Female_2	Unknown	1	HDAC6	Test	15.5621	0.98	Pass	0.139869	87.7943	999	1
S24-A63	A02 Female_2	Unknown	1	HDAC6	Test	15.511	0.99	Pass	0.139869	87.7921	999	1
S24-A62	A02 Female_2	Unknown	1	HDAC3	Test	15.629	0.95	Pass	0.139869	83.1383	999	1
S24-A61	A02 Female_2	Unknown	1	HDAC3	Test	15.618	0.95	Pass	0.139869	83.1491	999	1
S24-A72	A02 Female_2	Unknown	1	DnMt1_F2	Test	15.7702	0.93	Pass	0.139869	80.8777	999	1
S24-A71	A02 Female_2	Unknown	1	DnMt1_F2	Test	15.8063	0.93	Pass	0.139869	80.8784	999	1
S24-A70	A02 Female_2	Unknown	1	NO66	Test	15.384	0.97	Pass	0.139869	81.5793	999	1
S24-A69	A02 Female_2	Unknown	1	NO66	Test	15.3332	0.97	Pass	0.139869	81.6066	999	1
S24-A68	A02 Female_2	Unknown	1	Ubi	Test	7.4567	0.89	Pass	0.139869	84.7195	999	1
S24-A67	A02 Female_2	Unknown	1	Ubi	Test	7.44362	0.9	Pass	0.139869	84.7067	999	1
S24-A78	A02 Female_2	Unknown	1	DnMt3B	Test	18.3869	0.96	Pass	0.139869	84.9287	999	1
S24-A77	A02 Female_2	Unknown	1	DnMt3B	Test	18.3883	0.95	Pass	0.139869	84.9566	999	1
S24-A76	A02 Female_2	Unknown	1	ddpgly B	Test	12.5184	0.95	Pass	0.139869	85.9482	999	1
S24-A75	A02 Female_2	Unknown	1	ddpgly B	Test	12.5941	0.95	Pass	0.139869	85.9419	999	1
S24-A74	A02 Female_2	Unknown	1	DnMt3A	Test	15.9722	0.97	Pass	0.139869	80.3015	999	1
S24-A73	A02 Female_2	Unknown	1	DnMt3A	Test	15.9138	0.97	Pass	0.139869	80.2831	999	1
S24-A84	A02 Female_2	Unknown	1	ribop B	Test	8.04731	0.99	Pass	0.139869	83.798	999	1
S24-A83	A02 Female_2	Unknown	1	ribop B	Test	7.95759	0.99	Pass	0.139869	83.7943	999	1
S24-A82	A02 Female_2	Unknown	1	c3	Test	999	0	Flag	0.139869	62.7995	999	1
S24-A81	A02 Female_2	Unknown	1	c3	Test	999	0	Flag	0.139869	62.8271	999	1
S24-A80	A02 Female_2	Unknown	1	c9	Test	12.9573	0.96	Pass	0.139869	89.4518	999	1
S24-A79	A02 Female_2	Unknown	1	c9	Test	13.0132	0.96	Pass	0.139869	89.5844	999	1
S24-A90	A02 Female_2	Unknown	1	calrcul	Test	15.1364	0.98	Pass	0.139869	81.2966	999	1
S24-A89	A02 Female_2	Unknown	1	calrcul	Test	14.8143	0.97	Pass	0.139869	81.3263	999	1
S24-A88	A02 Female_2	Unknown	1	lectptI	Test	16.7775	0.98	Pass	0.139869	81.8455	999	1
S24-A87	A02 Female_2	Unknown	1	lectptI	Test	16.7358	0.98	Pass	0.139869	81.8613	999	1
S24-A86	A02 Female_2	Unknown	1	tlr5	Test	23.4617	0.86	Pass	0.139869	82.7998	999	1
S24-A85	A02 Female_2	Unknown	1	tlr5	Test	24.5238	0.92	Pass	0.139869	82.866	999	1
S24-A96	A02 Female_2	Unknown	1	MYST1	Test	15.0572	0.96	Pass	0.139869	86.3663	999	1
S24-A95	A02 Female_2	Unknown	1	MYST1	Test	15.114	0.95	Pass	0.139869	86.5435	999	1
S24-A94	A02 Female_2	Unknown	1	G6PD	Test	12.6927	0.95	Pass	0.139869	83.3461	999	1
S24-A93	A02 Female_2	Unknown	1	G6PD	Test	12.6195	0.96	Pass	0.139869	83.5462	999	1
S24-A92	A02 Female_2	Unknown	1	TAF8_F1	Test	15.6867	0.94	Pass	0.139869	87.8626	999	1
S24-A91	A02 Female_2	Unknown	1	TAF8_F1	Test	15.7867	0.94	Pass	0.139869	87.9362	999	1
S77-A01	A05 O4	Unknown	1	N6admet	Test	16.9291	0.91	Pass	0.139869	89.9912	999	1
S77-A02	A05 O4	Unknown	1	N6admet	Test	17.0554	0.9	Pass	0.139869	89.8826	999	1
S77-A03	A05 O4	Unknown	1	C1	Test	12.7598	0.95	Pass	0.139869	83.1492	999	1
S77-A04	A05 O4	Unknown	1	C1	Test	12.7326	0.95	Pass	0.139869	83.0961	999	1
S77-A05	A05 O4	Unknown	1	HIVEP3	Test	17.4716	0.94	Pass	0.139869	81.1841	999	1
S77-A06	A05 O4	Unknown	1	HIVEP3	Test	18.1453	0.95	Pass	0.139869	81.067	999	1
S77-A07	A05 O4	Unknown	1	bcell rap31	Test	13.2135	0.92	Pass	0.139869	84.7323	999	1
S77-A08	A05 O4	Unknown	1	bcell rap31	Test	13.2059	0.93	Pass	0.139869	84.6884	999	1
S77-A09	A05 O4	Unknown	1	TNF	Test	27.6068	0.98	Pass	0.139869	90.0624	999	1
S77-A10	A05 O4	Unknown	1	TNF	Test	26.7497	0.97	Pass	0.139869	90.0167	999	1
S77-A11	A05 O4	Unknown	1	IL8	Test	15.5512	0.96	Pass	0.139869	88.0002	999	1
S77-A12	A05 O4	Unknown	1	IL8	Test	15.5752	0.96	Pass	0.139869	87.9638	999	1
S77-A13	A05 O4	Unknown	1	kin	Test	15.8446	0.92	Pass	0.139869	86.9361	999	1
S77-A14	A05 O4	Unknown	1	kin	Test	15.8908	0.92	Pass	0.139869	86.8894	999	1
S77-A15	A05 O4	Unknown	1	lectp2	Test	19.4679	0.93	Pass	0.139869	81.5616	999	1
S77-A16	A05 O4	Unknown	1	lectp2	Test	19.5641	0.94	Pass	0.139869	81.4483	999	1
S77-A17	A05 O4	Unknown	1	nramp	Test	14.6117	0.94	Pass	0.139869	87.0847	999	1
S77-A18	A05 O4	Unknown	1	nramp	Test	14.4137	0.94	Pass	0.139869	87.0747	999	1
S77-A19	A05 O4	Unknown	1	pepdgly	Test	15.5587	0.97	Pass	0.139869	80.377	999	1
S77-A20	A05 O4	Unknown	1	pepdgly	Test	15.6835	0.97	Pass	0.139869	80.3286	999	1
S77-A21	A05 O4	Unknown	1	intf	Test	15.9228	0.91	Pass	0.139869	83.4181	999	1
S77-A22	A05 O4	Unknown	1	intf	Test	16.2197	0.91	Pass	0.139869	83.3666	999	1
S77-A23	A05 O4	Unknown	1	tranfe	Test	9.32443	0.94	Pass	0.139869	86.9895	999	1
S77-A24	A05 O4	Unknown	1	tranfe	Test	9.48635	0.94	Pass	0.139869	86.9568	999	1
S77-A25	A05 O4	Unknown	1	tspo	Test	13.9768	0.94	Pass	0.139869	86.7045	999	1
S77-A26	A05 O4	Unknown	1	tspo	Test	14.0721	0.94	Pass	0.139869	86.6989	999	1
S77-A27	A05 O4	Unknown	1	IL10	Test	26.3626	0.98	Flag	0.139869	86.8741	999	1
S77-A28	A05 O4	Unknown	1	IL10	Test	999	0	Flag	0.139869	999	999	0
S77-A29	A05 O4	Unknown	1	AIF	Test	16.3378	0.85	Pass	0.139869	83.039	999	1
S77-A30	A05 O4	Unknown	1	AIF	Test	16.0793	0.84	Pass	0.139869	83.0579	999	1
S77-A31	A05 O4	Unknown	1	hsp1-60	Test	12.4541	0.96	Pass	0.139869	87.2838	999	1
S77-A32	A05 O4	Unknown	1	hsp1-60	Test	12.4286	0.96	Pass	0.139869	87.2606	999	1
S77-A33	A05 O4	Unknown	1	ck7	Test	25.307	0.92	Pass	0.139869	82.7769	999	1
S77-A34	A05 O4	Unknown	1	ck7	Test	26.154	0.96	Pass	0.139869	82.759	999	1
S77-A35	A05 O4	Unknown	1	ik-cytokine	Test	13.3851	0.96	Pass	0.139869	86.3616	999	1
S77-A36	A05 O4	Unknown	1	ik-cytokine	Test	13.5299	0.96	Pass	0.139869	86.3283	999	1
S77-A37	A05 O4	Unknown	1	LPS-TNF	Test	19.3633	0.93	Pass	0.139869	83.1563	999	1
S77-A38	A05 O4	Unknown	1	LPS-TNF	Test	19.4731	0.93	Pass	0.139869	83.1743	999	1
S77-A39	A05 O4	Unknown	1	Tyroprot	Test	16.0948	0.88	Pass	0.139869	84.4307	999	1
S77-A40	A05 O4	Unknown	1	Tyroprot	Test	16.1071	0.88	Pass	0.139869	84.3993	999	1
S77-A41	A05 O4	Unknown	1	CD45	Test	18.6763	0.88	Pass	0.139869	84.1886	999	1
S77-A42	A05 O4	Unknown	1	CD45	Test	18.6365	0.88	Pass	0.139869	84.1697	999	1
S77-A43	A05 O4	Unknown	1	IgM-lc	Test	20.0883	0.91	Pass	0.139869	88.9696	999	1
S77-A44	A05 O4	Unknown	1	IgM-lc	Test	20.4182	0.9	Pass	0.139869	88.9846	999	1
S77-A45	A05 O4	Unknown	1	Integ-Bt	Test	13.4413	0.94	Pass	0.139869	85.324	999	1
S77-A46	A05 O4	Unknown	1	Integ-Bt	Test	13.6192	0.94	Pass	0.139869	85.3209	999	1
S77-A47	A05 O4	Unknown	1	lymph75	Test	16.5951	0.92	Pass	0.139869	83.0617	999	1
S77-A48	A05 O4	Unknown	1	lymph75	Test	16.6363	0.92	Pass	0.139869	83.0256	999	1
S77-A54	A05 O4	Unknown	1	ASH2	Test	14.003	0.96	Pass	0.139869	86.2055	999	1
S77-A53	A05 O4	Unknown	1	ASH2	Test	13.9119	0.96	Pass	0.139869	86.2104	999	1
S77-A52	A05 O4	Unknown	1	TAP	Test	16.637	0.94	Pass	0.139869	84.9141	999	1
S77-A51	A05 O4	Unknown	1	TAP	Test	16.375	0.94	Pass	0.139869	84.9416	999	1
S77-A50	A05 O4	Unknown	1	lympcyt	Test	16.5906	0.92	Pass	0.139869	83.4254	999	1
S77-A49	A05 O4	Unknown	1	lympcyt	Test	16.5528	0.92	Pass	0.139869	83.4405	999	1
S77-A60	A05 O4	Unknown	1	HDAC1	Test	13.4899	0.95	Pass	0.139869	83.1019	999	1
S77-A59	A05 O4	Unknown	1	HDAC1	Test	13.4773	0.95	Pass	0.139869	83.1045	999	1
S77-A58	A05 O4	Unknown	1	BROMO	Test	14.3237	0.94	Pass	0.139869	85.9406	999	1
S77-A57	A05 O4	Unknown	1	BROMO	Test	14.3781	0.94	Pass	0.139869	85.9123	999	1
S77-A56	A05 O4	Unknown	1	TPR	Test	17.7908	0.92	Pass	0.139869	79.384	999	1
S77-A55	A05 O4	Unknown	1	TPR	Test	17.9887	0.9	Pass	0.139869	79.5216	999	1
S77-A66	A05 O4	Unknown	1	JmjC_PHD	Test	16.6003	0.98	Pass	0.139869	81.9303	999	1
S77-A65	A05 O4	Unknown	1	JmjC_PHD	Test	16.5342	0.98	Pass	0.139869	81.9413	999	1
S77-A64	A05 O4	Unknown	1	HDAC6	Test	17.5419	0.96	Pass	0.139869	87.7461	999	1
S77-A63	A05 O4	Unknown	1	HDAC6	Test	17.6026	0.97	Pass	0.139869	87.7312	999	1
S77-A62	A05 O4	Unknown	1	HDAC3	Test	15.1972	0.95	Pass	0.139869	83.0988	999	1
S77-A61	A05 O4	Unknown	1	HDAC3	Test	15.2308	0.95	Pass	0.139869	83.1072	999	1
S77-A72	A05 O4	Unknown	1	DnMt1_F2	Test	15.4603	0.92	Pass	0.139869	80.8486	999	1
S77-A71	A05 O4	Unknown	1	DnMt1_F2	Test	15.3781	0.92	Pass	0.139869	80.8662	999	1
S77-A70	A05 O4	Unknown	1	NO66	Test	15.2325	0.97	Pass	0.139869	81.2777	999	1
S77-A69	A05 O4	Unknown	1	NO66	Test	15.134	0.96	Pass	0.139869	81.2957	999	1
S77-A68	A05 O4	Unknown	1	Ubi	Test	8.2125	0.91	Pass	0.139869	84.6731	999	1
S77-A67	A05 O4	Unknown	1	Ubi	Test	8.16382	0.92	Pass	0.139869	84.6698	999	1
S77-A78	A05 O4	Unknown	1	DnMt3B	Test	16.6382	0.98	Pass	0.139869	84.8919	999	1
S77-A77	A05 O4	Unknown	1	DnMt3B	Test	16.6923	0.96	Pass	0.139869	84.966	999	1
S77-A76	A05 O4	Unknown	1	ddpgly B	Test	12.4475	0.93	Pass	0.139869	85.9039	999	1
S77-A75	A05 O4	Unknown	1	ddpgly B	Test	12.4192	0.94	Pass	0.139869	85.9035	999	1
S77-A74	A05 O4	Unknown	1	DnMt3A	Test	15.4424	0.96	Pass	0.139869	80.2602	999	1
S77-A73	A05 O4	Unknown	1	DnMt3A	Test	15.4207	0.96	Pass	0.139869	80.2688	999	1
S77-A84	A05 O4	Unknown	1	ribop B	Test	8.97949	0.98	Pass	0.139869	83.7571	999	1
S77-A83	A05 O4	Unknown	1	ribop B	Test	8.89456	0.98	Pass	0.139869	83.7383	999	1
S77-A82	A05 O4	Unknown	1	c3	Test	13.982	0.94	Pass	0.139869	83.9178	999	1
S77-A81	A05 O4	Unknown	1	c3	Test	13.9112	0.94	Pass	0.139869	83.9377	999	1
S77-A80	A05 O4	Unknown	1	c9	Test	15.625	0.93	Pass	0.139869	89.6131	999	1
S77-A79	A05 O4	Unknown	1	c9	Test	15.6641	0.92	Pass	0.139869	89.6039	999	1
S77-A90	A05 O4	Unknown	1	calrcul	Test	13.4357	0.97	Pass	0.139869	81.2539	999	1
S77-A89	A05 O4	Unknown	1	calrcul	Test	13.5521	0.97	Pass	0.139869	81.2456	999	1
S77-A88	A05 O4	Unknown	1	lectptI	Test	19.6479	0.93	Pass	0.139869	81.2788	999	1
S77-A87	A05 O4	Unknown	1	lectptI	Test	19.6928	0.94	Pass	0.139869	81.2684	999	1
S77-A86	A05 O4	Unknown	1	tlr5	Test	16.3923	0.83	Pass	0.139869	82.9401	999	1
S77-A85	A05 O4	Unknown	1	tlr5	Test	16.4357	0.83	Pass	0.139869	82.9572	999	1
S77-A96	A05 O4	Unknown	1	MYST1	Test	15.6118	0.94	Pass	0.139869	86.317	999	1
S77-A95	A05 O4	Unknown	1	MYST1	Test	15.4276	0.94	Pass	0.139869	86.3639	999	1
S77-A94	A05 O4	Unknown	1	G6PD	Test	14.076	0.94	Pass	0.139869	83.2975	999	1
S77-A93	A05 O4	Unknown	1	G6PD	Test	14.3477	0.94	Pass	0.139869	83.3331	999	1
S77-A92	A05 O4	Unknown	1	TAF8_F1	Test	16.1497	0.93	Pass	0.139869	87.8439	999	1
S77-A91	A05 O4	Unknown	1	TAF8_F1	Test	16.1767	0.93	Pass	0.139869	87.9164	999	1
S23-A01	B14 Male	Unknown	1	N6admet	Test	15.5313	0.93	Pass	0.139869	90.0689	999	1
S23-A02	B14 Male	Unknown	1	N6admet	Test	15.4609	0.93	Pass	0.139869	89.9679	999	1
S23-A03	B14 Male	Unknown	1	C1	Test	11.4386	0.97	Pass	0.139869	83.1431	999	1
S23-A04	B14 Male	Unknown	1	C1	Test	11.3839	0.97	Pass	0.139869	83.0928	999	1
S23-A05	B14 Male	Unknown	1	HIVEP3	Test	15.0332	0.97	Pass	0.139869	81.1732	999	1
S23-A06	B14 Male	Unknown	1	HIVEP3	Test	15.4273	0.99	Pass	0.139869	81.0552	999	1
S23-A07	B14 Male	Unknown	1	bcell rap31	Test	11.3641	0.94	Pass	0.139869	84.7469	999	1
S23-A08	B14 Male	Unknown	1	bcell rap31	Test	11.3463	0.94	Pass	0.139869	84.7064	999	1
S23-A09	B14 Male	Unknown	1	TNF	Test	24.7506	0.93	Pass	0.139869	89.6066	999	1
S23-A10	B14 Male	Unknown	1	TNF	Test	25.3282	0.96	Pass	0.139869	89.6872	999	1
S23-A11	B14 Male	Unknown	1	IL8	Test	10.7662	0.98	Pass	0.139869	87.9846	999	1
S23-A12	B14 Male	Unknown	1	IL8	Test	10.7472	0.98	Pass	0.139869	87.9694	999	1
S23-A13	B14 Male	Unknown	1	kin	Test	14.0486	0.95	Pass	0.139869	87.0004	999	1
S23-A14	B14 Male	Unknown	1	kin	Test	14.0436	0.95	Pass	0.139869	86.9556	999	1
S23-A15	B14 Male	Unknown	1	lectp2	Test	15.3398	0.98	Pass	0.139869	81.4156	999	1
S23-A16	B14 Male	Unknown	1	lectp2	Test	15.3085	0.98	Pass	0.139869	81.3816	999	1
S23-A17	B14 Male	Unknown	1	nramp	Test	10.5562	0.95	Pass	0.139869	87.1854	999	1
S23-A18	B14 Male	Unknown	1	nramp	Test	10.5025	0.96	Pass	0.139869	87.1679	999	1
S23-A19	B14 Male	Unknown	1	pepdgly	Test	15.5587	0.97	Pass	0.139869	80.6026	999	1
S23-A20	B14 Male	Unknown	1	pepdgly	Test	15.5948	0.97	Pass	0.139869	80.5872	999	1
S23-A21	B14 Male	Unknown	1	intf	Test	9.24803	0.94	Pass	0.139869	83.5922	999	1
S23-A22	B14 Male	Unknown	1	intf	Test	9.26709	0.95	Pass	0.139869	83.4412	999	1
S23-A23	B14 Male	Unknown	1	tranfe	Test	7.7055	0.91	Pass	0.139869	87.0037	999	1
S23-A24	B14 Male	Unknown	1	tranfe	Test	7.66876	0.91	Pass	0.139869	86.9936	999	1
S23-A25	B14 Male	Unknown	1	tspo	Test	10.6039	0.95	Pass	0.139869	86.6065	999	1
S23-A26	B14 Male	Unknown	1	tspo	Test	10.6407	0.95	Pass	0.139869	86.5832	999	1
S23-A27	B14 Male	Unknown	1	IL10	Test	17.0098	0.89	Pass	0.139869	86.8944	999	1
S23-A28	B14 Male	Unknown	1	IL10	Test	16.9636	0.9	Pass	0.139869	86.9043	999	1
S23-A29	B14 Male	Unknown	1	AIF	Test	8.98239	0.91	Pass	0.139869	83.0878	999	1
S23-A30	B14 Male	Unknown	1	AIF	Test	8.88606	0.91	Pass	0.139869	83.1004	999	1
S23-A31	B14 Male	Unknown	1	hsp1-60	Test	10.259	0.96	Pass	0.139869	87.2978	999	1
S23-A32	B14 Male	Unknown	1	hsp1-60	Test	10.2493	0.97	Pass	0.139869	87.2752	999	1
S23-A33	B14 Male	Unknown	1	ck7	Test	16.2347	0.91	Pass	0.139869	82.0497	999	1
S23-A34	B14 Male	Unknown	1	ck7	Test	16.0238	0.92	Pass	0.139869	82.0435	999	1
S23-A35	B14 Male	Unknown	1	ik-cytokine	Test	11.3927	0.96	Pass	0.139869	86.3982	999	1
S23-A36	B14 Male	Unknown	1	ik-cytokine	Test	11.4851	0.96	Pass	0.139869	86.3732	999	1
S23-A37	B14 Male	Unknown	1	LPS-TNF	Test	20.128	0.92	Pass	0.139869	83.1618	999	1
S23-A38	B14 Male	Unknown	1	LPS-TNF	Test	20.1139	0.91	Pass	0.139869	83.1951	999	1
S23-A39	B14 Male	Unknown	1	Tyroprot	Test	15.1813	0.9	Pass	0.139869	84.4265	999	1
S23-A40	B14 Male	Unknown	1	Tyroprot	Test	15.1729	0.91	Pass	0.139869	84.4158	999	1
S23-A41	B14 Male	Unknown	1	CD45	Test	10.1091	0.94	Pass	0.139869	84.2323	999	1
S23-A42	B14 Male	Unknown	1	CD45	Test	10.1525	0.95	Pass	0.139869	84.1978	999	1
S23-A43	B14 Male	Unknown	1	IgM-lc	Test	8.3054	0.95	Pass	0.139869	89.0558	999	1
S23-A44	B14 Male	Unknown	1	IgM-lc	Test	8.39252	0.91	Pass	0.139869	89.0589	999	1
S23-A45	B14 Male	Unknown	1	Integ-Bt	Test	12.833	0.94	Pass	0.139869	85.3402	999	1
S23-A46	B14 Male	Unknown	1	Integ-Bt	Test	12.8134	0.94	Pass	0.139869	85.3616	999	1
S23-A47	B14 Male	Unknown	1	lymph75	Test	13.8029	0.94	Pass	0.139869	83.0916	999	1
S23-A48	B14 Male	Unknown	1	lymph75	Test	13.897	0.94	Pass	0.139869	83.0686	999	1
S23-A54	B14 Male	Unknown	1	ASH2	Test	12.0543	0.96	Pass	0.139869	86.2825	999	1
S23-A53	B14 Male	Unknown	1	ASH2	Test	12.0219	0.96	Pass	0.139869	86.4039	999	1
S23-A52	B14 Male	Unknown	1	TAP	Test	10.9319	0.94	Pass	0.139869	84.9616	999	1
S23-A51	B14 Male	Unknown	1	TAP	Test	10.8688	0.95	Pass	0.139869	84.9968	999	1
S23-A50	B14 Male	Unknown	1	lympcyt	Test	11.9781	0.95	Pass	0.139869	83.5966	999	1
S23-A49	B14 Male	Unknown	1	lympcyt	Test	11.9612	0.95	Pass	0.139869	83.6079	999	1
S23-A60	B14 Male	Unknown	1	HDAC1	Test	11.2102	0.96	Pass	0.139869	83.137	999	1
S23-A59	B14 Male	Unknown	1	HDAC1	Test	11.2162	0.96	Pass	0.139869	83.1269	999	1
S23-A58	B14 Male	Unknown	1	BROMO	Test	12.3894	0.94	Pass	0.139869	85.9816	999	1
S23-A57	B14 Male	Unknown	1	BROMO	Test	12.4147	0.94	Pass	0.139869	85.9647	999	1
S23-A56	B14 Male	Unknown	1	TPR	Test	15.7531	0.95	Pass	0.139869	79.2391	999	1
S23-A55	B14 Male	Unknown	1	TPR	Test	15.7169	0.95	Pass	0.139869	79.2603	999	1
S23-A66	B14 Male	Unknown	1	JmjC_PHD	Test	14.1032	0.99	Pass	0.139869	81.9462	999	1
S23-A65	B14 Male	Unknown	1	JmjC_PHD	Test	14.2693	0.98	Pass	0.139869	81.9214	999	1
S23-A64	B14 Male	Unknown	1	HDAC6	Test	13.1778	0.98	Pass	0.139869	87.7939	999	1
S23-A63	B14 Male	Unknown	1	HDAC6	Test	13.2133	0.98	Pass	0.139869	87.7715	999	1
S23-A62	B14 Male	Unknown	1	HDAC3	Test	13.4102	0.96	Pass	0.139869	83.1619	999	1
S23-A61	B14 Male	Unknown	1	HDAC3	Test	13.6281	0.95	Pass	0.139869	83.1373	999	1
S23-A72	B14 Male	Unknown	1	DnMt1_F2	Test	12.3844	0.94	Pass	0.139869	80.8789	999	1
S23-A71	B14 Male	Unknown	1	DnMt1_F2	Test	12.331	0.93	Pass	0.139869	80.8967	999	1
S23-A70	B14 Male	Unknown	1	NO66	Test	13.6091	0.97	Pass	0.139869	81.6027	999	1
S23-A69	B14 Male	Unknown	1	NO66	Test	13.5108	0.96	Pass	0.139869	81.6097	999	1
S23-A68	B14 Male	Unknown	1	Ubi	Test	6.48328	0.85	Pass	0.139869	84.7121	999	1
S23-A67	B14 Male	Unknown	1	Ubi	Test	6.48927	0.86	Pass	0.139869	84.6977	999	1
S23-A78	B14 Male	Unknown	1	DnMt3B	Test	14.1272	0.98	Pass	0.139869	84.921	999	1
S23-A77	B14 Male	Unknown	1	DnMt3B	Test	14.0259	0.97	Pass	0.139869	84.9913	999	1
S23-A76	B14 Male	Unknown	1	ddpgly B	Test	10.9121	0.94	Pass	0.139869	85.9451	999	1
S23-A75	B14 Male	Unknown	1	ddpgly B	Test	10.9699	0.95	Pass	0.139869	85.9292	999	1
S23-A74	B14 Male	Unknown	1	DnMt3A	Test	13.2873	0.96	Pass	0.139869	80.5575	999	1
S23-A73	B14 Male	Unknown	1	DnMt3A	Test	13.2147	0.97	Pass	0.139869	80.4175	999	1
S23-A84	B14 Male	Unknown	1	ribop B	Test	7.11425	0.96	Pass	0.139869	83.7988	999	1
S23-A83	B14 Male	Unknown	1	ribop B	Test	7.06395	0.96	Pass	0.139869	83.7875	999	1
S23-A82	B14 Male	Unknown	1	c3	Test	17.847	0.88	Pass	0.139869	83.8903	999	1
S23-A81	B14 Male	Unknown	1	c3	Test	17.6866	0.89	Pass	0.139869	83.8984	999	1
S23-A80	B14 Male	Unknown	1	c9	Test	12.4257	0.94	Pass	0.139869	89.6725	999	1
S23-A79	B14 Male	Unknown	1	c9	Test	12.4587	0.94	Pass	0.139869	89.6816	999	1
S23-A90	B14 Male	Unknown	1	calrcul	Test	10.7994	0.98	Pass	0.139869	81.3007	999	1
S23-A89	B14 Male	Unknown	1	calrcul	Test	10.7066	0.97	Pass	0.139869	81.3309	999	1
S23-A88	B14 Male	Unknown	1	lectptI	Test	15.477	0.97	Pass	0.139869	81.2703	999	1
S23-A87	B14 Male	Unknown	1	lectptI	Test	15.3951	0.97	Pass	0.139869	81.3077	999	1
S23-A86	B14 Male	Unknown	1	tlr5	Test	20.2799	0.83	Pass	0.139869	82.7561	999	1
S23-A85	B14 Male	Unknown	1	tlr5	Test	20.4649	0.83	Pass	0.139869	82.7142	999	1
S23-A96	B14 Male	Unknown	1	MYST1	Test	13.7483	0.95	Pass	0.139869	86.3747	999	1
S23-A95	B14 Male	Unknown	1	MYST1	Test	13.82	0.95	Pass	0.139869	86.3999	999	1
S23-A94	B14 Male	Unknown	1	G6PD	Test	10.0964	0.94	Pass	0.139869	83.3416	999	1
S23-A93	B14 Male	Unknown	1	G6PD	Test	10.0163	0.95	Pass	0.139869	83.4263	999	1
S23-A92	B14 Male	Unknown	1	TAF8_F1	Test	13.9177	0.94	Pass	0.139869	87.8793	999	1
S23-A91	B14 Male	Unknown	1	TAF8_F1	Test	14.01	0.95	Pass	0.139869	87.9504	999	1
S76-A01	B18 Female	Unknown	1	N6admet	Test	18.1595	0.89	Pass	0.139869	90.0241	999	1
S76-A02	B18 Female	Unknown	1	N6admet	Test	18.1622	0.89	Pass	0.139869	89.8982	999	1
S76-A03	B18 Female	Unknown	1	C1	Test	13.3647	0.94	Pass	0.139869	83.175	999	1
S76-A04	B18 Female	Unknown	1	C1	Test	13.3478	0.94	Pass	0.139869	83.1049	999	1
S76-A05	B18 Female	Unknown	1	HIVEP3	Test	17.4559	0.93	Pass	0.139869	81.1203	999	1
S76-A06	B18 Female	Unknown	1	HIVEP3	Test	17.7723	0.96	Pass	0.139869	80.9955	999	1
S76-A07	B18 Female	Unknown	1	bcell rap31	Test	12.5536	0.92	Pass	0.139869	84.7496	999	1
S76-A08	B18 Female	Unknown	1	bcell rap31	Test	12.6393	0.93	Pass	0.139869	84.6918	999	1
S76-A09	B18 Female	Unknown	1	TNF	Test	26.4747	0.98	Pass	0.139869	88.0618	999	1
S76-A10	B18 Female	Unknown	1	TNF	Test	26.3664	0.98	Pass	0.139869	88.0404	999	1
S76-A11	B18 Female	Unknown	1	IL8	Test	18.0798	0.89	Pass	0.139869	87.8869	999	1
S76-A12	B18 Female	Unknown	1	IL8	Test	18.0994	0.88	Pass	0.139869	87.8465	999	1
S76-A13	B18 Female	Unknown	1	kin	Test	14.8056	0.93	Pass	0.139869	86.9736	999	1
S76-A14	B18 Female	Unknown	1	kin	Test	14.8813	0.93	Pass	0.139869	86.9546	999	1
S76-A15	B18 Female	Unknown	1	lectp2	Test	15.8054	0.97	Pass	0.139869	81.6533	999	1
S76-A16	B18 Female	Unknown	1	lectp2	Test	15.8161	0.98	Pass	0.139869	81.6225	999	1
S76-A17	B18 Female	Unknown	1	nramp	Test	13.3368	0.95	Pass	0.139869	87.1434	999	1
S76-A18	B18 Female	Unknown	1	nramp	Test	13.4383	0.95	Pass	0.139869	87.1173	999	1
S76-A19	B18 Female	Unknown	1	pepdgly	Test	18.9069	0.93	Pass	0.139869	80.826	999	1
S76-A20	B18 Female	Unknown	1	pepdgly	Test	19.0389	0.92	Pass	0.139869	80.8335	999	1
S76-A21	B18 Female	Unknown	1	intf	Test	11.5604	0.94	Pass	0.139869	83.5799	999	1
S76-A22	B18 Female	Unknown	1	intf	Test	11.6138	0.94	Pass	0.139869	83.4386	999	1
S76-A23	B18 Female	Unknown	1	tranfe	Test	13.1442	0.95	Pass	0.139869	86.969	999	1
S76-A24	B18 Female	Unknown	1	tranfe	Test	13.1918	0.94	Pass	0.139869	86.9388	999	1
S76-A25	B18 Female	Unknown	1	tspo	Test	12.6679	0.94	Pass	0.139869	86.5593	999	1
S76-A26	B18 Female	Unknown	1	tspo	Test	12.6898	0.94	Pass	0.139869	86.4186	999	1
S76-A27	B18 Female	Unknown	1	IL10	Test	17.4567	0.89	Pass	0.139869	86.8724	999	1
S76-A28	B18 Female	Unknown	1	IL10	Test	17.4042	0.88	Pass	0.139869	86.8947	999	1
S76-A29	B18 Female	Unknown	1	AIF	Test	12.9313	0.88	Pass	0.139869	83.0865	999	1
S76-A30	B18 Female	Unknown	1	AIF	Test	12.9182	0.88	Pass	0.139869	83.0851	999	1
S76-A31	B18 Female	Unknown	1	hsp1-60	Test	12.0528	0.96	Pass	0.139869	87.2973	999	1
S76-A32	B18 Female	Unknown	1	hsp1-60	Test	12.0279	0.96	Pass	0.139869	87.2777	999	1
S76-A33	B18 Female	Unknown	1	ck7	Test	16.5206	0.9	Pass	0.139869	82.1269	999	1
S76-A34	B18 Female	Unknown	1	ck7	Test	16.6019	0.9	Pass	0.139869	82.1066	999	1
S76-A35	B18 Female	Unknown	1	ik-cytokine	Test	13.69	0.96	Pass	0.139869	86.3629	999	1
S76-A36	B18 Female	Unknown	1	ik-cytokine	Test	13.7371	0.96	Pass	0.139869	86.3562	999	1
S76-A37	B18 Female	Unknown	1	LPS-TNF	Test	21.7021	0.92	Pass	0.139869	83.1286	999	1
S76-A38	B18 Female	Unknown	1	LPS-TNF	Test	21.5331	0.92	Pass	0.139869	83.0886	999	1
S76-A39	B18 Female	Unknown	1	Tyroprot	Test	14.5131	0.91	Pass	0.139869	84.4516	999	1
S76-A40	B18 Female	Unknown	1	Tyroprot	Test	14.6191	0.91	Pass	0.139869	84.4097	999	1
S76-A41	B18 Female	Unknown	1	CD45	Test	14.6682	0.92	Pass	0.139869	84.2305	999	1
S76-A42	B18 Female	Unknown	1	CD45	Test	14.8255	0.92	Pass	0.139869	84.1979	999	1
S76-A43	B18 Female	Unknown	1	IgM-lc	Test	11.621	0.96	Pass	0.139869	89.0421	999	1
S76-A44	B18 Female	Unknown	1	IgM-lc	Test	11.6001	0.96	Pass	0.139869	89.057	999	1
S76-A45	B18 Female	Unknown	1	Integ-Bt	Test	13.6955	0.94	Pass	0.139869	85.3447	999	1
S76-A46	B18 Female	Unknown	1	Integ-Bt	Test	14.1684	0.93	Pass	0.139869	85.3207	999	1
S76-A47	B18 Female	Unknown	1	lymph75	Test	16.0989	0.92	Pass	0.139869	83.0684	999	1
S76-A48	B18 Female	Unknown	1	lymph75	Test	16.0298	0.92	Pass	0.139869	83.0672	999	1
S76-A54	B18 Female	Unknown	1	ASH2	Test	14.5233	0.95	Pass	0.139869	86.1479	999	1
S76-A53	B18 Female	Unknown	1	ASH2	Test	14.3026	0.95	Pass	0.139869	86.1786	999	1
S76-A52	B18 Female	Unknown	1	TAP	Test	13.7627	0.95	Pass	0.139869	84.9666	999	1
S76-A51	B18 Female	Unknown	1	TAP	Test	13.5689	0.95	Pass	0.139869	84.9972	999	1
S76-A50	B18 Female	Unknown	1	lympcyt	Test	15.8137	0.92	Pass	0.139869	83.5812	999	1
S76-A49	B18 Female	Unknown	1	lympcyt	Test	15.7913	0.92	Pass	0.139869	83.5741	999	1
S76-A60	B18 Female	Unknown	1	HDAC1	Test	13.3205	0.95	Pass	0.139869	83.1116	999	1
S76-A59	B18 Female	Unknown	1	HDAC1	Test	13.1881	0.95	Pass	0.139869	83.1194	999	1
S76-A58	B18 Female	Unknown	1	BROMO	Test	14.5173	0.93	Pass	0.139869	85.9507	999	1
S76-A57	B18 Female	Unknown	1	BROMO	Test	14.4076	0.93	Pass	0.139869	85.9473	999	1
S76-A56	B18 Female	Unknown	1	TPR	Test	17.4495	0.91	Pass	0.139869	79.3896	999	1
S76-A55	B18 Female	Unknown	1	TPR	Test	17.463	0.91	Pass	0.139869	79.3622	999	1
S76-A66	B18 Female	Unknown	1	JmjC_PHD	Test	15.7005	0.98	Pass	0.139869	81.9275	999	1
S76-A65	B18 Female	Unknown	1	JmjC_PHD	Test	15.6117	0.98	Pass	0.139869	81.9389	999	1
S76-A64	B18 Female	Unknown	1	HDAC6	Test	14.0032	0.98	Pass	0.139869	87.7879	999	1
S76-A63	B18 Female	Unknown	1	HDAC6	Test	14.1658	0.98	Pass	0.139869	87.7496	999	1
S76-A62	B18 Female	Unknown	1	HDAC3	Test	15.9497	0.94	Pass	0.139869	82.8308	999	1
S76-A61	B18 Female	Unknown	1	HDAC3	Test	15.8434	0.94	Pass	0.139869	82.8466	999	1
S76-A72	B18 Female	Unknown	1	DnMt1_F2	Test	14.8946	0.93	Pass	0.139869	80.873	999	1
S76-A71	B18 Female	Unknown	1	DnMt1_F2	Test	14.6483	0.92	Pass	0.139869	80.8971	999	1
S76-A70	B18 Female	Unknown	1	NO66	Test	15.9266	0.96	Pass	0.139869	81.4568	999	1
S76-A69	B18 Female	Unknown	1	NO66	Test	15.8251	0.96	Pass	0.139869	81.4638	999	1
S76-A68	B18 Female	Unknown	1	Ubi	Test	8.27294	0.92	Pass	0.139869	84.6885	999	1
S76-A67	B18 Female	Unknown	1	Ubi	Test	8.23364	0.92	Pass	0.139869	84.6734	999	1
S76-A78	B18 Female	Unknown	1	DnMt3B	Test	16.405	0.98	Pass	0.139869	84.9132	999	1
S76-A77	B18 Female	Unknown	1	DnMt3B	Test	16.2728	0.96	Pass	0.139869	84.9743	999	1
S76-A76	B18 Female	Unknown	1	ddpgly B	Test	12.4937	0.93	Pass	0.139869	85.9267	999	1
S76-A75	B18 Female	Unknown	1	ddpgly B	Test	12.6341	0.94	Pass	0.139869	85.9056	999	1
S76-A74	B18 Female	Unknown	1	DnMt3A	Test	14.9195	0.97	Pass	0.139869	80.9633	999	1
S76-A73	B18 Female	Unknown	1	DnMt3A	Test	14.8387	0.97	Pass	0.139869	80.9701	999	1
S76-A84	B18 Female	Unknown	1	ribop B	Test	8.81564	0.98	Pass	0.139869	83.792	999	1
S76-A83	B18 Female	Unknown	1	ribop B	Test	8.96397	0.98	Pass	0.139869	83.7547	999	1
S76-A82	B18 Female	Unknown	1	c3	Test	19.4864	0.87	Pass	0.139869	83.9173	999	1
S76-A81	B18 Female	Unknown	1	c3	Test	19.436	0.87	Pass	0.139869	83.923	999	1
S76-A80	B18 Female	Unknown	1	c9	Test	12.9227	0.95	Pass	0.139869	89.4277	999	1
S76-A79	B18 Female	Unknown	1	c9	Test	12.7924	0.95	Pass	0.139869	89.5733	999	1
S76-A90	B18 Female	Unknown	1	calrcul	Test	13.2404	0.97	Pass	0.139869	81.2815	999	1
S76-A89	B18 Female	Unknown	1	calrcul	Test	13.1688	0.97	Pass	0.139869	81.3027	999	1
S76-A88	B18 Female	Unknown	1	lectptI	Test	16.1179	0.97	Pass	0.139869	81.3999	999	1
S76-A87	B18 Female	Unknown	1	lectptI	Test	16.0802	0.97	Pass	0.139869	81.4274	999	1
S76-A86	B18 Female	Unknown	1	tlr5	Test	23.3126	0.86	Pass	0.139869	83.1606	999	1
S76-A85	B18 Female	Unknown	1	tlr5	Test	25.7183	0.96	Pass	0.139869	83.2262	999	1
S76-A96	B18 Female	Unknown	1	MYST1	Test	15.3657	0.94	Pass	0.139869	86.3323	999	1
S76-A95	B18 Female	Unknown	1	MYST1	Test	15.1448	0.94	Pass	0.139869	86.3915	999	1
S76-A94	B18 Female	Unknown	1	G6PD	Test	12.6762	0.94	Pass	0.139869	83.3249	999	1
S76-A93	B18 Female	Unknown	1	G6PD	Test	12.6679	0.95	Pass	0.139869	83.3912	999	1
S76-A92	B18 Female	Unknown	1	TAF8_F1	Test	15.694	0.93	Pass	0.139869	87.8645	999	1
S76-A91	B18 Female	Unknown	1	TAF8_F1	Test	15.7795	0.93	Pass	0.139869	87.932	999	1
S22-A01	A12 Female	Unknown	1	N6admet	Test	16.8185	0.92	Pass	0.139869	90.0909	999	1
S22-A02	A12 Female	Unknown	1	N6admet	Test	16.9239	0.92	Pass	0.139869	89.969	999	1
S22-A03	A12 Female	Unknown	1	C1	Test	12.5395	0.96	Pass	0.139869	83.1494	999	1
S22-A04	A12 Female	Unknown	1	C1	Test	12.5391	0.97	Pass	0.139869	83.0887	999	1
S22-A05	A12 Female	Unknown	1	HIVEP3	Test	16.3273	0.96	Pass	0.139869	81.0737	999	1
S22-A06	A12 Female	Unknown	1	HIVEP3	Test	16.7823	0.98	Pass	0.139869	80.9204	999	1
S22-A07	A12 Female	Unknown	1	bcell rap31	Test	11.2061	0.94	Pass	0.139869	84.7505	999	1
S22-A08	A12 Female	Unknown	1	bcell rap31	Test	11.2438	0.93	Pass	0.139869	84.7015	999	1
S22-A09	A12 Female	Unknown	1	TNF	Test	999	0	Flag	0.139869	999	999	0
S22-A10	A12 Female	Unknown	1	TNF	Test	28.8717	0.92	Flag	0.139869	89.6542	999	1
S22-A11	A12 Female	Unknown	1	IL8	Test	13.4318	0.98	Pass	0.139869	87.9808	999	1
S22-A12	A12 Female	Unknown	1	IL8	Test	13.4003	0.98	Pass	0.139869	87.9661	999	1
S22-A13	A12 Female	Unknown	1	kin	Test	15.0944	0.94	Pass	0.139869	86.9833	999	1
S22-A14	A12 Female	Unknown	1	kin	Test	15.1393	0.95	Pass	0.139869	86.9633	999	1
S22-A15	A12 Female	Unknown	1	lectp2	Test	15.6672	0.98	Pass	0.139869	81.6441	999	1
S22-A16	A12 Female	Unknown	1	lectp2	Test	15.6879	0.98	Pass	0.139869	81.6188	999	1
S22-A17	A12 Female	Unknown	1	nramp	Test	12.0385	0.95	Pass	0.139869	87.1798	999	1
S22-A18	A12 Female	Unknown	1	nramp	Test	12.1258	0.95	Pass	0.139869	87.1478	999	1
S22-A19	A12 Female	Unknown	1	pepdgly	Test	18.465	0.95	Pass	0.139869	80.84	999	1
S22-A20	A12 Female	Unknown	1	pepdgly	Test	18.739	0.95	Pass	0.139869	80.8037	999	1
S22-A21	A12 Female	Unknown	1	intf	Test	11.6074	0.95	Pass	0.139869	83.4539	999	1
S22-A22	A12 Female	Unknown	1	intf	Test	11.6446	0.95	Pass	0.139869	83.4111	999	1
S22-A23	A12 Female	Unknown	1	tranfe	Test	10.3557	0.94	Pass	0.139869	86.9996	999	1
S22-A24	A12 Female	Unknown	1	tranfe	Test	10.3968	0.94	Pass	0.139869	86.9882	999	1
S22-A25	A12 Female	Unknown	1	tspo	Test	11.7699	0.95	Pass	0.139869	86.2875	999	1
S22-A26	A12 Female	Unknown	1	tspo	Test	11.8254	0.96	Pass	0.139869	86.2672	999	1
S22-A27	A12 Female	Unknown	1	IL10	Test	14.9922	0.93	Pass	0.139869	86.9273	999	1
S22-A28	A12 Female	Unknown	1	IL10	Test	15.026	0.93	Pass	0.139869	86.9167	999	1
S22-A29	A12 Female	Unknown	1	AIF	Test	10.358	0.91	Pass	0.139869	83.0958	999	1
S22-A30	A12 Female	Unknown	1	AIF	Test	10.3538	0.91	Pass	0.139869	83.0904	999	1
S22-A31	A12 Female	Unknown	1	hsp1-60	Test	11.4124	0.96	Pass	0.139869	87.2938	999	1
S22-A32	A12 Female	Unknown	1	hsp1-60	Test	11.3706	0.97	Pass	0.139869	87.2784	999	1
S22-A33	A12 Female	Unknown	1	ck7	Test	16.4647	0.92	Pass	0.139869	82.065	999	1
S22-A34	A12 Female	Unknown	1	ck7	Test	16.6734	0.92	Pass	0.139869	82.055	999	1
S22-A35	A12 Female	Unknown	1	ik-cytokine	Test	12.4463	0.96	Pass	0.139869	86.4183	999	1
S22-A36	A12 Female	Unknown	1	ik-cytokine	Test	12.482	0.96	Pass	0.139869	86.3961	999	1
S22-A37	A12 Female	Unknown	1	LPS-TNF	Test	21.226	0.92	Pass	0.139869	83.1642	999	1
S22-A38	A12 Female	Unknown	1	LPS-TNF	Test	20.9567	0.92	Pass	0.139869	83.2424	999	1
S22-A39	A12 Female	Unknown	1	Tyroprot	Test	15.0573	0.92	Pass	0.139869	84.4494	999	1
S22-A40	A12 Female	Unknown	1	Tyroprot	Test	15.203	0.92	Pass	0.139869	84.4234	999	1
S22-A41	A12 Female	Unknown	1	CD45	Test	13.6391	0.94	Pass	0.139869	84.2158	999	1
S22-A42	A12 Female	Unknown	1	CD45	Test	13.6199	0.95	Pass	0.139869	84.1962	999	1
S22-A43	A12 Female	Unknown	1	IgM-lc	Test	7.33245	0.92	Pass	0.139869	89.0735	999	1
S22-A44	A12 Female	Unknown	1	IgM-lc	Test	7.1415	0.92	Pass	0.139869	89.1113	999	1
S22-A45	A12 Female	Unknown	1	Integ-Bt	Test	13.8653	0.94	Pass	0.139869	85.342	999	1
S22-A46	A12 Female	Unknown	1	Integ-Bt	Test	13.786	0.95	Pass	0.139869	85.3574	999	1
S22-A47	A12 Female	Unknown	1	lymph75	Test	14.8299	0.95	Pass	0.139869	83.0797	999	1
S22-A48	A12 Female	Unknown	1	lymph75	Test	14.9463	0.95	Pass	0.139869	83.0881	999	1
S22-A54	A12 Female	Unknown	1	ASH2	Test	13.0966	0.96	Pass	0.139869	86.4302	999	1
S22-A53	A12 Female	Unknown	1	ASH2	Test	13.1684	0.96	Pass	0.139869	86.4415	999	1
S22-A52	A12 Female	Unknown	1	TAP	Test	10.5149	0.94	Pass	0.139869	85.0296	999	1
S22-A51	A12 Female	Unknown	1	TAP	Test	10.5218	0.92	Pass	0.139869	85.0581	999	1
S22-A50	A12 Female	Unknown	1	lympcyt	Test	14.4796	0.95	Pass	0.139869	83.6226	999	1
S22-A49	A12 Female	Unknown	1	lympcyt	Test	14.5711	0.95	Pass	0.139869	83.5961	999	1
S22-A60	A12 Female	Unknown	1	HDAC1	Test	12.6633	0.96	Pass	0.139869	83.127	999	1
S22-A59	A12 Female	Unknown	1	HDAC1	Test	12.6592	0.96	Pass	0.139869	83.107	999	1
S22-A58	A12 Female	Unknown	1	BROMO	Test	13.2852	0.95	Pass	0.139869	85.9787	999	1
S22-A57	A12 Female	Unknown	1	BROMO	Test	13.1447	0.95	Pass	0.139869	85.9826	999	1
S22-A56	A12 Female	Unknown	1	TPR	Test	16.9825	0.94	Pass	0.139869	79.3313	999	1
S22-A55	A12 Female	Unknown	1	TPR	Test	17.1843	0.94	Pass	0.139869	79.3195	999	1
S22-A66	A12 Female	Unknown	1	JmjC_PHD	Test	15.0935	0.99	Pass	0.139869	81.9557	999	1
S22-A65	A12 Female	Unknown	1	JmjC_PHD	Test	15.0766	0.98	Pass	0.139869	81.9478	999	1
S22-A64	A12 Female	Unknown	1	HDAC6	Test	14.0879	0.98	Pass	0.139869	87.7997	999	1
S22-A63	A12 Female	Unknown	1	HDAC6	Test	14.1677	0.99	Pass	0.139869	87.7804	999	1
S22-A62	A12 Female	Unknown	1	HDAC3	Test	14.3516	0.96	Pass	0.139869	83.1635	999	1
S22-A61	A12 Female	Unknown	1	HDAC3	Test	14.298	0.96	Pass	0.139869	83.1532	999	1
S22-A72	A12 Female	Unknown	1	DnMt1_F2	Test	13.9059	0.94	Pass	0.139869	80.8786	999	1
S22-A71	A12 Female	Unknown	1	DnMt1_F2	Test	13.7401	0.94	Pass	0.139869	80.8989	999	1
S22-A70	A12 Female	Unknown	1	NO66	Test	14.6566	0.97	Pass	0.139869	81.6028	999	1
S22-A69	A12 Female	Unknown	1	NO66	Test	14.6349	0.97	Pass	0.139869	81.5899	999	1
S22-A68	A12 Female	Unknown	1	Ubi	Test	6.89124	0.87	Pass	0.139869	84.722	999	1
S22-A67	A12 Female	Unknown	1	Ubi	Test	6.91484	0.87	Pass	0.139869	84.7053	999	1
S22-A78	A12 Female	Unknown	1	DnMt3B	Test	16.5666	0.98	Pass	0.139869	84.893	999	1
S22-A77	A12 Female	Unknown	1	DnMt3B	Test	16.4418	0.97	Pass	0.139869	84.974	999	1
S22-A76	A12 Female	Unknown	1	ddpgly B	Test	11.5727	0.95	Pass	0.139869	85.9524	999	1
S22-A75	A12 Female	Unknown	1	ddpgly B	Test	11.6648	0.95	Pass	0.139869	85.9323	999	1
S22-A74	A12 Female	Unknown	1	DnMt3A	Test	14.9109	0.97	Pass	0.139869	80.2969	999	1
S22-A73	A12 Female	Unknown	1	DnMt3A	Test	14.9998	0.96	Pass	0.139869	80.2656	999	1
S22-A84	A12 Female	Unknown	1	ribop B	Test	7.6456	0.98	Pass	0.139869	83.8049	999	1
S22-A83	A12 Female	Unknown	1	ribop B	Test	7.63637	0.98	Pass	0.139869	83.7899	999	1
S22-A82	A12 Female	Unknown	1	c3	Test	18.3641	0.9	Pass	0.139869	84.0194	999	1
S22-A81	A12 Female	Unknown	1	c3	Test	18.699	0.89	Pass	0.139869	84.0726	999	1
S22-A80	A12 Female	Unknown	1	c9	Test	12.6026	0.96	Pass	0.139869	89.7008	999	1
S22-A79	A12 Female	Unknown	1	c9	Test	12.7512	0.96	Pass	0.139869	89.6795	999	1
S22-A90	A12 Female	Unknown	1	calrcul	Test	11.9831	0.98	Pass	0.139869	81.3025	999	1
S22-A89	A12 Female	Unknown	1	calrcul	Test	12.0434	0.97	Pass	0.139869	81.3052	999	1
S22-A88	A12 Female	Unknown	1	lectptI	Test	15.6799	0.98	Pass	0.139869	81.4068	999	1
S22-A87	A12 Female	Unknown	1	lectptI	Test	15.7335	0.98	Pass	0.139869	81.4449	999	1
S22-A86	A12 Female	Unknown	1	tlr5	Test	21.7052	0.8	Pass	0.139869	82.6768	999	1
S22-A85	A12 Female	Unknown	1	tlr5	Test	21.3253	0.58	Flag	0.139869	82.7205	999	1
S22-A96	A12 Female	Unknown	1	MYST1	Test	14.1935	0.96	Pass	0.139869	86.3971	999	1
S22-A95	A12 Female	Unknown	1	MYST1	Test	14.2541	0.95	Pass	0.139869	86.5503	999	1
S22-A94	A12 Female	Unknown	1	G6PD	Test	11.7981	0.95	Pass	0.139869	83.3588	999	1
S22-A93	A12 Female	Unknown	1	G6PD	Test	11.8165	0.96	Pass	0.139869	83.5456	999	1
S22-A92	A12 Female	Unknown	1	TAF8_F1	Test	14.839	0.95	Pass	0.139869	87.8656	999	1
S22-A91	A12 Female	Unknown	1	TAF8_F1	Test	14.9187	0.95	Pass	0.139869	87.9514	999	1
S75-A01	A03 O5	Unknown	1	N6admet	Test	15.9672	0.91	Pass	0.139869	90.0204	999	1
S75-A02	A03 O5	Unknown	1	N6admet	Test	15.987	0.9	Pass	0.139869	89.9223	999	1
S75-A03	A03 O5	Unknown	1	C1	Test	12.3422	0.94	Pass	0.139869	83.1465	999	1
S75-A04	A03 O5	Unknown	1	C1	Test	12.2688	0.94	Pass	0.139869	83.0897	999	1
S75-A05	A03 O5	Unknown	1	HIVEP3	Test	16.5262	0.94	Pass	0.139869	81.1504	999	1
S75-A06	A03 O5	Unknown	1	HIVEP3	Test	16.5984	0.96	Pass	0.139869	81.0637	999	1
S75-A07	A03 O5	Unknown	1	bcell rap31	Test	12.5711	0.92	Pass	0.139869	84.7267	999	1
S75-A08	A03 O5	Unknown	1	bcell rap31	Test	12.747	0.93	Pass	0.139869	84.6672	999	1
S75-A09	A03 O5	Unknown	1	TNF	Test	25.7174	0.95	Pass	0.139869	89.7019	999	1
S75-A10	A03 O5	Unknown	1	TNF	Test	24.2192	0.91	Pass	0.139869	89.6662	999	1
S75-A11	A03 O5	Unknown	1	IL8	Test	13.5462	0.97	Pass	0.139869	87.9871	999	1
S75-A12	A03 O5	Unknown	1	IL8	Test	13.4702	0.97	Pass	0.139869	87.9694	999	1
S75-A13	A03 O5	Unknown	1	kin	Test	15.2443	0.91	Pass	0.139869	86.9597	999	1
S75-A14	A03 O5	Unknown	1	kin	Test	15.287	0.92	Pass	0.139869	86.9011	999	1
S75-A15	A03 O5	Unknown	1	lectp2	Test	15.492	0.97	Pass	0.139869	81.6452	999	1
S75-A16	A03 O5	Unknown	1	lectp2	Test	15.5429	0.98	Pass	0.139869	81.6142	999	1
S75-A17	A03 O5	Unknown	1	nramp	Test	13.4833	0.94	Pass	0.139869	87.1231	999	1
S75-A18	A03 O5	Unknown	1	nramp	Test	13.5585	0.95	Pass	0.139869	87.0981	999	1
S75-A19	A03 O5	Unknown	1	pepdgly	Test	15.2699	0.97	Pass	0.139869	80.3231	999	1
S75-A20	A03 O5	Unknown	1	pepdgly	Test	15.3285	0.97	Pass	0.139869	80.322	999	1
S75-A21	A03 O5	Unknown	1	intf	Test	15.7419	0.92	Pass	0.139869	83.127	999	1
S75-A22	A03 O5	Unknown	1	intf	Test	15.6882	0.91	Pass	0.139869	83.1126	999	1
S75-A23	A03 O5	Unknown	1	tranfe	Test	10.1001	0.95	Pass	0.139869	86.9748	999	1
S75-A24	A03 O5	Unknown	1	tranfe	Test	10.0256	0.95	Pass	0.139869	86.9724	999	1
S75-A25	A03 O5	Unknown	1	tspo	Test	13.1523	0.94	Pass	0.139869	86.2188	999	1
S75-A26	A03 O5	Unknown	1	tspo	Test	13.4935	0.94	Pass	0.139869	86.1745	999	1
S75-A27	A03 O5	Unknown	1	IL10	Test	20.8763	0.88	Pass	0.139869	86.837	999	1
S75-A28	A03 O5	Unknown	1	IL10	Test	21.5427	0.88	Pass	0.139869	86.8436	999	1
S75-A29	A03 O5	Unknown	1	AIF	Test	16.1193	0.82	Pass	0.139869	83.0467	999	1
S75-A30	A03 O5	Unknown	1	AIF	Test	16.0849	0.84	Pass	0.139869	83.046	999	1
S75-A31	A03 O5	Unknown	1	hsp1-60	Test	11.8458	0.96	Pass	0.139869	87.2809	999	1
S75-A32	A03 O5	Unknown	1	hsp1-60	Test	11.7554	0.96	Pass	0.139869	87.2646	999	1
S75-A33	A03 O5	Unknown	1	ck7	Test	20.5978	0.88	Pass	0.139869	82.0603	999	1
S75-A34	A03 O5	Unknown	1	ck7	Test	20.9803	0.88	Pass	0.139869	82.1275	999	1
S75-A35	A03 O5	Unknown	1	ik-cytokine	Test	12.8843	0.95	Pass	0.139869	86.3556	999	1
S75-A36	A03 O5	Unknown	1	ik-cytokine	Test	13.0782	0.95	Pass	0.139869	86.3158	999	1
S75-A37	A03 O5	Unknown	1	LPS-TNF	Test	26.0539	0.92	Pass	0.139869	83.2548	999	1
S75-A38	A03 O5	Unknown	1	LPS-TNF	Test	24.3137	0.93	Pass	0.139869	83.2475	999	1
S75-A39	A03 O5	Unknown	1	Tyroprot	Test	15.6515	0.88	Pass	0.139869	84.4257	999	1
S75-A40	A03 O5	Unknown	1	Tyroprot	Test	15.5915	0.89	Pass	0.139869	84.4229	999	1
S75-A41	A03 O5	Unknown	1	CD45	Test	16.7601	0.89	Pass	0.139869	84.1781	999	1
S75-A42	A03 O5	Unknown	1	CD45	Test	16.8723	0.89	Pass	0.139869	84.1647	999	1
S75-A43	A03 O5	Unknown	1	IgM-lc	Test	17.7614	0.94	Pass	0.139869	88.9593	999	1
S75-A44	A03 O5	Unknown	1	IgM-lc	Test	17.844	0.93	Pass	0.139869	88.9675	999	1
S75-A45	A03 O5	Unknown	1	Integ-Bt	Test	13.1009	0.93	Pass	0.139869	85.3047	999	1
S75-A46	A03 O5	Unknown	1	Integ-Bt	Test	13.296	0.93	Pass	0.139869	85.2929	999	1
S75-A47	A03 O5	Unknown	1	lymph75	Test	15.8107	0.92	Pass	0.139869	83.0678	999	1
S75-A48	A03 O5	Unknown	1	lymph75	Test	15.816	0.92	Pass	0.139869	83.0645	999	1
S75-A54	A03 O5	Unknown	1	ASH2	Test	13.441	0.95	Pass	0.139869	86.1647	999	1
S75-A53	A03 O5	Unknown	1	ASH2	Test	13.3306	0.95	Pass	0.139869	86.1955	999	1
S75-A52	A03 O5	Unknown	1	TAP	Test	15.4685	0.94	Pass	0.139869	84.9602	999	1
S75-A51	A03 O5	Unknown	1	TAP	Test	15.3929	0.94	Pass	0.139869	84.9731	999	1
S75-A50	A03 O5	Unknown	1	lympcyt	Test	15.8786	0.92	Pass	0.139869	83.4239	999	1
S75-A49	A03 O5	Unknown	1	lympcyt	Test	15.9245	0.91	Pass	0.139869	83.43	999	1
S75-A60	A03 O5	Unknown	1	HDAC1	Test	13.1846	0.95	Pass	0.139869	83.1108	999	1
S75-A59	A03 O5	Unknown	1	HDAC1	Test	13.2467	0.95	Pass	0.139869	83.1063	999	1
S75-A58	A03 O5	Unknown	1	BROMO	Test	13.7661	0.93	Pass	0.139869	85.925	999	1
S75-A57	A03 O5	Unknown	1	BROMO	Test	13.6286	0.93	Pass	0.139869	85.9266	999	1
S75-A56	A03 O5	Unknown	1	TPR	Test	17.3146	0.93	Pass	0.139869	79.1985	999	1
S75-A55	A03 O5	Unknown	1	TPR	Test	17.0236	0.93	Pass	0.139869	79.1959	999	1
S75-A66	A03 O5	Unknown	1	JmjC_PHD	Test	15.6833	0.98	Pass	0.139869	81.9321	999	1
S75-A65	A03 O5	Unknown	1	JmjC_PHD	Test	15.7219	0.98	Pass	0.139869	81.93	999	1
S75-A64	A03 O5	Unknown	1	HDAC6	Test	16.7782	0.96	Pass	0.139869	87.7532	999	1
S75-A63	A03 O5	Unknown	1	HDAC6	Test	16.594	0.97	Pass	0.139869	87.7192	999	1
S75-A62	A03 O5	Unknown	1	HDAC3	Test	14.991	0.95	Pass	0.139869	83.0975	999	1
S75-A61	A03 O5	Unknown	1	HDAC3	Test	14.8794	0.95	Pass	0.139869	83.1063	999	1
S75-A72	A03 O5	Unknown	1	DnMt1_F2	Test	15.0703	0.92	Pass	0.139869	80.8521	999	1
S75-A71	A03 O5	Unknown	1	DnMt1_F2	Test	15.0234	0.92	Pass	0.139869	80.8618	999	1
S75-A70	A03 O5	Unknown	1	NO66	Test	14.3885	0.96	Pass	0.139869	81.4303	999	1
S75-A69	A03 O5	Unknown	1	NO66	Test	14.3207	0.96	Pass	0.139869	81.4623	999	1
S75-A68	A03 O5	Unknown	1	Ubi	Test	7.56277	0.91	Pass	0.139869	84.6901	999	1
S75-A67	A03 O5	Unknown	1	Ubi	Test	7.64299	0.9	Pass	0.139869	84.6678	999	1
S75-A78	A03 O5	Unknown	1	DnMt3B	Test	16.8034	0.97	Pass	0.139869	84.9069	999	1
S75-A77	A03 O5	Unknown	1	DnMt3B	Test	16.7155	0.95	Pass	0.139869	84.9583	999	1
S75-A76	A03 O5	Unknown	1	ddpgly B	Test	12.1138	0.93	Pass	0.139869	85.9149	999	1
S75-A75	A03 O5	Unknown	1	ddpgly B	Test	12.1365	0.94	Pass	0.139869	85.9039	999	1
S75-A74	A03 O5	Unknown	1	DnMt3A	Test	14.8998	0.96	Pass	0.139869	80.3134	999	1
S75-A73	A03 O5	Unknown	1	DnMt3A	Test	14.8054	0.96	Pass	0.139869	80.3262	999	1
S75-A84	A03 O5	Unknown	1	ribop B	Test	8.29096	0.98	Pass	0.139869	83.7739	999	1
S75-A83	A03 O5	Unknown	1	ribop B	Test	8.26701	0.98	Pass	0.139869	83.7543	999	1
S75-A82	A03 O5	Unknown	1	c3	Test	14.2795	0.93	Pass	0.139869	83.9136	999	1
S75-A81	A03 O5	Unknown	1	c3	Test	14.3382	0.93	Pass	0.139869	83.9306	999	1
S75-A80	A03 O5	Unknown	1	c9	Test	14.9271	0.93	Pass	0.139869	89.6168	999	1
S75-A79	A03 O5	Unknown	1	c9	Test	14.9766	0.93	Pass	0.139869	89.6395	999	1
S75-A90	A03 O5	Unknown	1	calrcul	Test	13.1439	0.98	Pass	0.139869	81.2855	999	1
S75-A89	A03 O5	Unknown	1	calrcul	Test	13.0934	0.98	Pass	0.139869	81.307	999	1
S75-A88	A03 O5	Unknown	1	lectptI	Test	15.7504	0.98	Pass	0.139869	81.421	999	1
S75-A87	A03 O5	Unknown	1	lectptI	Test	15.6777	0.97	Pass	0.139869	81.5518	999	1
S75-A86	A03 O5	Unknown	1	tlr5	Test	16.6895	0.8	Pass	0.139869	82.7115	999	1
S75-A85	A03 O5	Unknown	1	tlr5	Test	16.8221	0.8	Pass	0.139869	82.7438	999	1
S75-A96	A03 O5	Unknown	1	MYST1	Test	14.3025	0.95	Pass	0.139869	86.342	999	1
S75-A95	A03 O5	Unknown	1	MYST1	Test	14.2229	0.94	Pass	0.139869	86.3947	999	1
S75-A94	A03 O5	Unknown	1	G6PD	Test	14.0605	0.93	Pass	0.139869	83.3096	999	1
S75-A93	A03 O5	Unknown	1	G6PD	Test	14.0325	0.94	Pass	0.139869	83.3655	999	1
S75-A92	A03 O5	Unknown	1	TAF8_F1	Test	15.1685	0.93	Pass	0.139869	87.8687	999	1
S75-A91	A03 O5	Unknown	1	TAF8_F1	Test	15.2271	0.93	Pass	0.139869	87.9323	999	1
S21-A01	A11 Female	Unknown	1	N6admet	Test	17.6353	0.92	Pass	0.139869	90.0474	999	1
S21-A02	A11 Female	Unknown	1	N6admet	Test	17.5376	0.91	Pass	0.139869	89.9415	999	1
S21-A03	A11 Female	Unknown	1	C1	Test	12.8171	0.96	Pass	0.139869	83.1486	999	1
S21-A04	A11 Female	Unknown	1	C1	Test	12.8007	0.96	Pass	0.139869	83.093	999	1
S21-A05	A11 Female	Unknown	1	HIVEP3	Test	16.5488	0.97	Pass	0.139869	81.081	999	1
S21-A06	A11 Female	Unknown	1	HIVEP3	Test	16.8645	0.98	Pass	0.139869	80.9165	999	1
S21-A07	A11 Female	Unknown	1	bcell rap31	Test	11.0784	0.94	Pass	0.139869	84.7449	999	1
S21-A08	A11 Female	Unknown	1	bcell rap31	Test	11.0811	0.94	Pass	0.139869	84.7032	999	1
S21-A09	A11 Female	Unknown	1	TNF	Test	999	0	Flag	0.139869	999	999	0
S21-A10	A11 Female	Unknown	1	TNF	Test	999	0	Flag	0.139869	999	999	0
S21-A11	A11 Female	Unknown	1	IL8	Test	15.4559	0.97	Pass	0.139869	87.9785	999	1
S21-A12	A11 Female	Unknown	1	IL8	Test	15.379	0.97	Pass	0.139869	87.9811	999	1
S21-A13	A11 Female	Unknown	1	kin	Test	14.3254	0.95	Pass	0.139869	87.0004	999	1
S21-A14	A11 Female	Unknown	1	kin	Test	14.4074	0.96	Pass	0.139869	86.9703	999	1
S21-A15	A11 Female	Unknown	1	lectp2	Test	18.6346	0.95	Pass	0.139869	82.0937	999	1
S21-A16	A11 Female	Unknown	1	lectp2	Test	18.8414	0.95	Pass	0.139869	82.0249	999	1
S21-A17	A11 Female	Unknown	1	nramp	Test	12.7478	0.96	Pass	0.139869	87.1653	999	1
S21-A18	A11 Female	Unknown	1	nramp	Test	12.8108	0.96	Pass	0.139869	87.1414	999	1
S21-A19	A11 Female	Unknown	1	pepdgly	Test	17.0967	0.97	Pass	0.139869	80.3593	999	1
S21-A20	A11 Female	Unknown	1	pepdgly	Test	17.146	0.97	Pass	0.139869	80.3346	999	1
S21-A21	A11 Female	Unknown	1	intf	Test	10.9874	0.95	Pass	0.139869	83.161	999	1
S21-A22	A11 Female	Unknown	1	intf	Test	11.1162	0.96	Pass	0.139869	83.0953	999	1
S21-A23	A11 Female	Unknown	1	tranfe	Test	9.48019	0.94	Pass	0.139869	86.9825	999	1
S21-A24	A11 Female	Unknown	1	tranfe	Test	9.22666	0.94	Pass	0.139869	87	999	1
S21-A25	A11 Female	Unknown	1	tspo	Test	11.709	0.95	Pass	0.139869	86.2822	999	1
S21-A26	A11 Female	Unknown	1	tspo	Test	11.6815	0.95	Pass	0.139869	86.2695	999	1
S21-A27	A11 Female	Unknown	1	IL10	Test	14.781	0.94	Pass	0.139869	86.9098	999	1
S21-A28	A11 Female	Unknown	1	IL10	Test	14.7196	0.94	Pass	0.139869	86.9375	999	1
S21-A29	A11 Female	Unknown	1	AIF	Test	12.2716	0.9	Pass	0.139869	83.0825	999	1
S21-A30	A11 Female	Unknown	1	AIF	Test	12.2166	0.9	Pass	0.139869	83.0898	999	1
S21-A31	A11 Female	Unknown	1	hsp1-60	Test	12.2782	0.96	Pass	0.139869	87.2921	999	1
S21-A32	A11 Female	Unknown	1	hsp1-60	Test	12.3681	0.96	Pass	0.139869	87.2627	999	1
S21-A33	A11 Female	Unknown	1	ck7	Test	17.6193	0.92	Pass	0.139869	81.9506	999	1
S21-A34	A11 Female	Unknown	1	ck7	Test	17.4841	0.92	Pass	0.139869	81.9516	999	1
S21-A35	A11 Female	Unknown	1	ik-cytokine	Test	12.9937	0.96	Pass	0.139869	86.3868	999	1
S21-A36	A11 Female	Unknown	1	ik-cytokine	Test	12.9653	0.96	Pass	0.139869	86.387	999	1
S21-A37	A11 Female	Unknown	1	LPS-TNF	Test	21.5028	0.89	Pass	0.139869	83.3554	999	1
S21-A38	A11 Female	Unknown	1	LPS-TNF	Test	21.7649	0.91	Pass	0.139869	83.294	999	1
S21-A39	A11 Female	Unknown	1	Tyroprot	Test	13.0947	0.94	Pass	0.139869	84.4724	999	1
S21-A40	A11 Female	Unknown	1	Tyroprot	Test	13.2809	0.93	Pass	0.139869	84.433	999	1
S21-A41	A11 Female	Unknown	1	CD45	Test	14.0906	0.94	Pass	0.139869	84.2102	999	1
S21-A42	A11 Female	Unknown	1	CD45	Test	14.203	0.94	Pass	0.139869	84.1757	999	1
S21-A43	A11 Female	Unknown	1	IgM-lc	Test	10.6335	0.96	Pass	0.139869	89.0655	999	1
S21-A44	A11 Female	Unknown	1	IgM-lc	Test	10.6634	0.94	Pass	0.139869	89.0741	999	1
S21-A45	A11 Female	Unknown	1	Integ-Bt	Test	13.2229	0.95	Pass	0.139869	85.3138	999	1
S21-A46	A11 Female	Unknown	1	Integ-Bt	Test	13.5371	0.94	Pass	0.139869	85.2937	999	1
S21-A47	A11 Female	Unknown	1	lymph75	Test	14.9865	0.95	Pass	0.139869	83.0828	999	1
S21-A48	A11 Female	Unknown	1	lymph75	Test	14.9144	0.95	Pass	0.139869	83.0769	999	1
S21-A54	A11 Female	Unknown	1	ASH2	Test	13.5393	0.97	Pass	0.139869	86.4034	999	1
S21-A53	A11 Female	Unknown	1	ASH2	Test	13.5643	0.96	Pass	0.139869	86.2628	999	1
S21-A52	A11 Female	Unknown	1	TAP	Test	12.5144	0.95	Pass	0.139869	84.9965	999	1
S21-A51	A11 Female	Unknown	1	TAP	Test	12.2917	0.95	Pass	0.139869	85.0478	999	1
S21-A50	A11 Female	Unknown	1	lympcyt	Test	14.7767	0.95	Pass	0.139869	83.6011	999	1
S21-A49	A11 Female	Unknown	1	lympcyt	Test	14.8284	0.95	Pass	0.139869	83.5983	999	1
S21-A60	A11 Female	Unknown	1	HDAC1	Test	12.7016	0.96	Pass	0.139869	83.143	999	1
S21-A59	A11 Female	Unknown	1	HDAC1	Test	12.7372	0.97	Pass	0.139869	83.119	999	1
S21-A58	A11 Female	Unknown	1	BROMO	Test	13.4675	0.95	Pass	0.139869	85.9726	999	1
S21-A57	A11 Female	Unknown	1	BROMO	Test	13.271	0.95	Pass	0.139869	85.9782	999	1
S21-A56	A11 Female	Unknown	1	TPR	Test	17.1145	0.95	Pass	0.139869	79.2439	999	1
S21-A55	A11 Female	Unknown	1	TPR	Test	17.0727	0.95	Pass	0.139869	79.2928	999	1
S21-A66	A11 Female	Unknown	1	JmjC_PHD	Test	14.8166	0.99	Pass	0.139869	81.9467	999	1
S21-A65	A11 Female	Unknown	1	JmjC_PHD	Test	14.7398	0.98	Pass	0.139869	81.943	999	1
S21-A64	A11 Female	Unknown	1	HDAC6	Test	15.1054	0.98	Pass	0.139869	87.8137	999	1
S21-A63	A11 Female	Unknown	1	HDAC6	Test	15.0812	0.98	Pass	0.139869	87.7697	999	1
S21-A62	A11 Female	Unknown	1	HDAC3	Test	14.8766	0.96	Pass	0.139869	83.1337	999	1
S21-A61	A11 Female	Unknown	1	HDAC3	Test	14.8668	0.96	Pass	0.139869	83.1455	999	1
S21-A72	A11 Female	Unknown	1	DnMt1_F2	Test	14.6981	0.94	Pass	0.139869	80.8747	999	1
S21-A71	A11 Female	Unknown	1	DnMt1_F2	Test	14.6027	0.93	Pass	0.139869	80.8955	999	1
S21-A70	A11 Female	Unknown	1	NO66	Test	14.8984	0.97	Pass	0.139869	81.5819	999	1
S21-A69	A11 Female	Unknown	1	NO66	Test	14.8502	0.97	Pass	0.139869	81.5903	999	1
S21-A68	A11 Female	Unknown	1	Ubi	Test	7.27	0.88	Pass	0.139869	84.7044	999	1
S21-A67	A11 Female	Unknown	1	Ubi	Test	7.22011	0.88	Pass	0.139869	84.6971	999	1
S21-A78	A11 Female	Unknown	1	DnMt3B	Test	16.0649	0.98	Pass	0.139869	84.9218	999	1
S21-A77	A11 Female	Unknown	1	DnMt3B	Test	15.9994	0.97	Pass	0.139869	84.9684	999	1
S21-A76	A11 Female	Unknown	1	ddpgly B	Test	12.056	0.95	Pass	0.139869	85.9491	999	1
S21-A75	A11 Female	Unknown	1	ddpgly B	Test	12.1941	0.95	Pass	0.139869	85.9221	999	1
S21-A74	A11 Female	Unknown	1	DnMt3A	Test	14.5799	0.97	Pass	0.139869	80.3951	999	1
S21-A73	A11 Female	Unknown	1	DnMt3A	Test	14.5364	0.97	Pass	0.139869	80.38	999	1
S21-A84	A11 Female	Unknown	1	ribop B	Test	7.76387	0.97	Pass	0.139869	83.8021	999	1
S21-A83	A11 Female	Unknown	1	ribop B	Test	7.80296	0.98	Pass	0.139869	83.7853	999	1
S21-A82	A11 Female	Unknown	1	c3	Test	22.1757	0.91	Pass	0.139869	83.9452	999	1
S21-A81	A11 Female	Unknown	1	c3	Test	21.3161	0.89	Pass	0.139869	83.9069	999	1
S21-A80	A11 Female	Unknown	1	c9	Test	11.9029	0.96	Pass	0.139869	89.6988	999	1
S21-A79	A11 Female	Unknown	1	c9	Test	12.0038	0.95	Pass	0.139869	89.7092	999	1
S21-A90	A11 Female	Unknown	1	calrcul	Test	13.6309	0.98	Pass	0.139869	81.2738	999	1
S21-A89	A11 Female	Unknown	1	calrcul	Test	13.4179	0.98	Pass	0.139869	81.3111	999	1
S21-A88	A11 Female	Unknown	1	lectptI	Test	18.7737	0.95	Pass	0.139869	81.9377	999	1
S21-A87	A11 Female	Unknown	1	lectptI	Test	18.5742	0.95	Pass	0.139869	81.9941	999	1
S21-A86	A11 Female	Unknown	1	tlr5	Test	21.89	0.81	Pass	0.139869	82.7132	999	1
S21-A85	A11 Female	Unknown	1	tlr5	Test	21.8963	0.81	Pass	0.139869	82.8345	999	1
S21-A96	A11 Female	Unknown	1	MYST1	Test	14.5231	0.96	Pass	0.139869	86.4003	999	1
S21-A95	A11 Female	Unknown	1	MYST1	Test	14.5067	0.96	Pass	0.139869	86.544	999	1
S21-A94	A11 Female	Unknown	1	G6PD	Test	11.9958	0.96	Pass	0.139869	82.9471	999	1
S21-A93	A11 Female	Unknown	1	G6PD	Test	11.962	0.96	Pass	0.139869	82.9941	999	1
S21-A92	A11 Female	Unknown	1	TAF8_F1	Test	14.9336	0.95	Pass	0.139869	87.8904	999	1
S21-A91	A11 Female	Unknown	1	TAF8_F1	Test	15.1471	0.95	Pass	0.139869	87.9603	999	1
S74-A01	A02 O5	Unknown	1	N6admet	Test	15.5744	0.94	Pass	0.139869	90.1143	999	1
S74-A02	A02 O5	Unknown	1	N6admet	Test	15.6158	0.92	Pass	0.139869	89.964	999	1
S74-A03	A02 O5	Unknown	1	C1	Test	11.6986	0.96	Pass	0.139869	83.166	999	1
S74-A04	A02 O5	Unknown	1	C1	Test	11.6376	0.94	Pass	0.139869	83.1216	999	1
S74-A05	A02 O5	Unknown	1	HIVEP3	Test	16.9866	0.94	Pass	0.139869	81.1939	999	1
S74-A06	A02 O5	Unknown	1	HIVEP3	Test	17.4359	0.94	Pass	0.139869	81.102	999	1
S74-A07	A02 O5	Unknown	1	bcell rap31	Test	12.4678	0.92	Pass	0.139869	84.7507	999	1
S74-A08	A02 O5	Unknown	1	bcell rap31	Test	12.4636	0.92	Pass	0.139869	84.7035	999	1
S74-A09	A02 O5	Unknown	1	TNF	Test	24.173	0.91	Flag	0.139869	88.6986	999	1
S74-A10	A02 O5	Unknown	1	TNF	Test	25.1096	0.95	Flag	0.139869	89.6356	999	1
S74-A11	A02 O5	Unknown	1	IL8	Test	15.5697	0.95	Pass	0.139869	88.0027	999	1
S74-A12	A02 O5	Unknown	1	IL8	Test	15.5615	0.95	Pass	0.139869	87.9922	999	1
S74-A13	A02 O5	Unknown	1	kin	Test	14.6751	0.92	Pass	0.139869	87.0026	999	1
S74-A14	A02 O5	Unknown	1	kin	Test	14.7188	0.93	Pass	0.139869	86.9664	999	1
S74-A15	A02 O5	Unknown	1	lectp2	Test	21.3986	0.89	Pass	0.139869	81.5924	999	1
S74-A16	A02 O5	Unknown	1	lectp2	Test	21.3107	0.89	Pass	0.139869	81.6242	999	1
S74-A17	A02 O5	Unknown	1	nramp	Test	13.0784	0.94	Pass	0.139869	87.1576	999	1
S74-A18	A02 O5	Unknown	1	nramp	Test	13.2581	0.94	Pass	0.139869	87.129	999	1
S74-A19	A02 O5	Unknown	1	pepdgly	Test	16.2078	0.95	Pass	0.139869	80.3673	999	1
S74-A20	A02 O5	Unknown	1	pepdgly	Test	16.3479	0.96	Pass	0.139869	80.3252	999	1
S74-A21	A02 O5	Unknown	1	intf	Test	15.2646	0.91	Pass	0.139869	83.1507	999	1
S74-A22	A02 O5	Unknown	1	intf	Test	15.2034	0.92	Pass	0.139869	83.113	999	1
S74-A23	A02 O5	Unknown	1	tranfe	Test	8.55203	0.94	Pass	0.139869	87.0199	999	1
S74-A24	A02 O5	Unknown	1	tranfe	Test	8.52206	0.93	Pass	0.139869	87.008	999	1
S74-A25	A02 O5	Unknown	1	tspo	Test	13.0929	0.93	Pass	0.139869	86.5759	999	1
S74-A26	A02 O5	Unknown	1	tspo	Test	13.0314	0.93	Pass	0.139869	86.5556	999	1
S74-A27	A02 O5	Unknown	1	IL10	Test	21.9707	0.87	Pass	0.139869	86.9269	999	1
S74-A28	A02 O5	Unknown	1	IL10	Test	22.3517	0.88	Pass	0.139869	86.9309	999	1
S74-A29	A02 O5	Unknown	1	AIF	Test	15.5793	0.82	Pass	0.139869	83.0793	999	1
S74-A30	A02 O5	Unknown	1	AIF	Test	15.5225	0.83	Pass	0.139869	83.0906	999	1
S74-A31	A02 O5	Unknown	1	hsp1-60	Test	11.233	0.96	Pass	0.139869	87.3302	999	1
S74-A32	A02 O5	Unknown	1	hsp1-60	Test	11.2873	0.96	Pass	0.139869	87.2874	999	1
S74-A33	A02 O5	Unknown	1	ck7	Test	23.6999	0.9	Pass	0.139869	81.9387	999	1
S74-A34	A02 O5	Unknown	1	ck7	Test	24.0197	0.93	Pass	0.139869	82.1266	999	1
S74-A35	A02 O5	Unknown	1	ik-cytokine	Test	12.3242	0.95	Pass	0.139869	86.4016	999	1
S74-A36	A02 O5	Unknown	1	ik-cytokine	Test	12.3654	0.96	Pass	0.139869	86.3752	999	1
S74-A37	A02 O5	Unknown	1	LPS-TNF	Test	22.8614	0.94	Pass	0.139869	83.2566	999	1
S74-A38	A02 O5	Unknown	1	LPS-TNF	Test	23.8103	0.96	Pass	0.139869	83.0937	999	1
S74-A39	A02 O5	Unknown	1	Tyroprot	Test	14.9387	0.88	Pass	0.139869	84.4612	999	1
S74-A40	A02 O5	Unknown	1	Tyroprot	Test	15.0528	0.89	Pass	0.139869	84.4362	999	1
S74-A41	A02 O5	Unknown	1	CD45	Test	17.8097	0.87	Pass	0.139869	84.1701	999	1
S74-A42	A02 O5	Unknown	1	CD45	Test	18.1249	0.87	Pass	0.139869	84.206	999	1
S74-A43	A02 O5	Unknown	1	IgM-lc	Test	19.1241	0.91	Pass	0.139869	88.9981	999	1
S74-A44	A02 O5	Unknown	1	IgM-lc	Test	18.9865	0.91	Pass	0.139869	89.0161	999	1
S74-A45	A02 O5	Unknown	1	Integ-Bt	Test	12.3751	0.93	Pass	0.139869	85.3753	999	1
S74-A46	A02 O5	Unknown	1	Integ-Bt	Test	12.6748	0.93	Pass	0.139869	85.3612	999	1
S74-A47	A02 O5	Unknown	1	lymph75	Test	15.7761	0.91	Pass	0.139869	83.0826	999	1
S74-A48	A02 O5	Unknown	1	lymph75	Test	15.8877	0.91	Pass	0.139869	83.0684	999	1
S74-A54	A02 O5	Unknown	1	ASH2	Test	12.576	0.95	Pass	0.139869	86.2698	999	1
S74-A53	A02 O5	Unknown	1	ASH2	Test	12.5626	0.95	Pass	0.139869	86.2399	999	1
S74-A52	A02 O5	Unknown	1	TAP	Test	15.9122	0.93	Pass	0.139869	84.9736	999	1
S74-A51	A02 O5	Unknown	1	TAP	Test	15.8436	0.93	Pass	0.139869	84.9782	999	1
S74-A50	A02 O5	Unknown	1	lympcyt	Test	15.7485	0.91	Pass	0.139869	83.5914	999	1
S74-A49	A02 O5	Unknown	1	lympcyt	Test	15.6489	0.91	Pass	0.139869	83.5987	999	1
S74-A60	A02 O5	Unknown	1	HDAC1	Test	12.0104	0.95	Pass	0.139869	83.1568	999	1
S74-A59	A02 O5	Unknown	1	HDAC1	Test	12.0281	0.95	Pass	0.139869	83.1476	999	1
S74-A58	A02 O5	Unknown	1	BROMO	Test	13.3539	0.94	Pass	0.139869	85.9562	999	1
S74-A57	A02 O5	Unknown	1	BROMO	Test	13.2593	0.93	Pass	0.139869	85.9582	999	1
S74-A56	A02 O5	Unknown	1	TPR	Test	16.7039	0.92	Pass	0.139869	79.2587	999	1
S74-A55	A02 O5	Unknown	1	TPR	Test	16.7681	0.92	Pass	0.139869	79.2953	999	1
S74-A66	A02 O5	Unknown	1	JmjC_PHD	Test	15.828	0.98	Pass	0.139869	81.9538	999	1
S74-A65	A02 O5	Unknown	1	JmjC_PHD	Test	15.8977	0.98	Pass	0.139869	81.9485	999	1
S74-A64	A02 O5	Unknown	1	HDAC6	Test	16.1565	0.97	Pass	0.139869	87.782	999	1
S74-A63	A02 O5	Unknown	1	HDAC6	Test	16.1728	0.97	Pass	0.139869	87.7689	999	1
S74-A62	A02 O5	Unknown	1	HDAC3	Test	13.9012	0.95	Pass	0.139869	83.1323	999	1
S74-A61	A02 O5	Unknown	1	HDAC3	Test	13.9913	0.95	Pass	0.139869	83.1395	999	1
S74-A72	A02 O5	Unknown	1	DnMt1_F2	Test	14.52	0.92	Pass	0.139869	80.8822	999	1
S74-A71	A02 O5	Unknown	1	DnMt1_F2	Test	14.3041	0.92	Pass	0.139869	80.899	999	1
S74-A70	A02 O5	Unknown	1	NO66	Test	14.6299	0.96	Pass	0.139869	81.5883	999	1
S74-A69	A02 O5	Unknown	1	NO66	Test	14.4555	0.96	Pass	0.139869	81.604	999	1
S74-A68	A02 O5	Unknown	1	Ubi	Test	7.64317	0.9	Pass	0.139869	84.6957	999	1
S74-A67	A02 O5	Unknown	1	Ubi	Test	7.53495	0.91	Pass	0.139869	84.6952	999	1
S74-A78	A02 O5	Unknown	1	DnMt3B	Test	15.745	0.98	Pass	0.139869	84.9255	999	1
S74-A77	A02 O5	Unknown	1	DnMt3B	Test	15.7304	0.96	Pass	0.139869	84.9976	999	1
S74-A76	A02 O5	Unknown	1	ddpgly B	Test	11.1726	0.94	Pass	0.139869	85.9453	999	1
S74-A75	A02 O5	Unknown	1	ddpgly B	Test	11.1735	0.94	Pass	0.139869	85.9472	999	1
S74-A74	A02 O5	Unknown	1	DnMt3A	Test	13.9445	0.96	Pass	0.139869	80.3133	999	1
S74-A73	A02 O5	Unknown	1	DnMt3A	Test	13.9819	0.96	Pass	0.139869	80.3099	999	1
S74-A84	A02 O5	Unknown	1	ribop B	Test	8.24972	0.98	Pass	0.139869	83.8082	999	1
S74-A83	A02 O5	Unknown	1	ribop B	Test	8.16478	0.98	Pass	0.139869	83.7947	999	1
S74-A82	A02 O5	Unknown	1	c3	Test	14.4564	0.91	Pass	0.139869	83.9257	999	1
S74-A81	A02 O5	Unknown	1	c3	Test	14.4064	0.91	Pass	0.139869	83.9344	999	1
S74-A80	A02 O5	Unknown	1	c9	Test	15.1018	0.92	Pass	0.139869	89.6748	999	1
S74-A79	A02 O5	Unknown	1	c9	Test	15.2789	0.92	Pass	0.139869	89.6877	999	1
S74-A90	A02 O5	Unknown	1	calrcul	Test	11.3712	0.98	Pass	0.139869	81.3218	999	1
S74-A89	A02 O5	Unknown	1	calrcul	Test	11.1995	0.98	Pass	0.139869	81.3429	999	1
S74-A88	A02 O5	Unknown	1	lectptI	Test	21.6622	0.91	Pass	0.139869	81.3615	999	1
S74-A87	A02 O5	Unknown	1	lectptI	Test	21.5022	0.88	Pass	0.139869	81.4291	999	1
S74-A86	A02 O5	Unknown	1	tlr5	Test	16.4588	0.79	Pass	0.139869	82.6145	999	1
S74-A85	A02 O5	Unknown	1	tlr5	Test	16.4508	0.79	Pass	0.139869	82.684	999	1
S74-A96	A02 O5	Unknown	1	MYST1	Test	14.6813	0.94	Pass	0.139869	86.3719	999	1
S74-A95	A02 O5	Unknown	1	MYST1	Test	14.6745	0.93	Pass	0.139869	86.4084	999	1
S74-A94	A02 O5	Unknown	1	G6PD	Test	13.2688	0.93	Pass	0.139869	83.3467	999	1
S74-A93	A02 O5	Unknown	1	G6PD	Test	13.3163	0.93	Pass	0.139869	83.4251	999	1
S74-A92	A02 O5	Unknown	1	TAF8_F1	Test	14.8704	0.93	Pass	0.139869	87.8764	999	1
S74-A91	A02 O5	Unknown	1	TAF8_F1	Test	14.9525	0.93	Pass	0.139869	87.9716	999	1
S20-A01	A09 Female	Unknown	1	N6admet	Test	17.0938	0.9	Pass	0.139869	90.1107	999	1
S20-A02	A09 Female	Unknown	1	N6admet	Test	16.9716	0.9	Pass	0.139869	90.018	999	1
S20-A03	A09 Female	Unknown	1	C1	Test	12.7379	0.95	Pass	0.139869	83.1756	999	1
S20-A04	A09 Female	Unknown	1	C1	Test	12.7636	0.95	Pass	0.139869	83.1075	999	1
S20-A05	A09 Female	Unknown	1	HIVEP3	Test	16.3383	0.96	Pass	0.139869	81.704	999	1
S20-A06	A09 Female	Unknown	1	HIVEP3	Test	16.7549	0.97	Pass	0.139869	81.58	999	1
S20-A07	A09 Female	Unknown	1	bcell rap31	Test	10.8619	0.94	Pass	0.139869	84.7621	999	1
S20-A08	A09 Female	Unknown	1	bcell rap31	Test	10.8565	0.94	Pass	0.139869	84.7302	999	1
S20-A09	A09 Female	Unknown	1	TNF	Test	999	0	Flag	0.139869	999	999	0
S20-A10	A09 Female	Unknown	1	TNF	Test	999	0	Flag	0.139869	999	999	0
S20-A11	A09 Female	Unknown	1	IL8	Test	15.2213	0.96	Pass	0.139869	88.0268	999	1
S20-A12	A09 Female	Unknown	1	IL8	Test	15.2285	0.96	Pass	0.139869	88.0174	999	1
S20-A13	A09 Female	Unknown	1	kin	Test	13.791	0.94	Pass	0.139869	87.0769	999	1
S20-A14	A09 Female	Unknown	1	kin	Test	13.7753	0.95	Pass	0.139869	87.0458	999	1
S20-A15	A09 Female	Unknown	1	lectp2	Test	19.8873	0.93	Pass	0.139869	81.9826	999	1
S20-A16	A09 Female	Unknown	1	lectp2	Test	19.7701	0.93	Pass	0.139869	81.9848	999	1
S20-A17	A09 Female	Unknown	1	nramp	Test	12.7325	0.95	Pass	0.139869	87.2033	999	1
S20-A18	A09 Female	Unknown	1	nramp	Test	12.7947	0.95	Pass	0.139869	87.1786	999	1
S20-A19	A09 Female	Unknown	1	pepdgly	Test	18.2896	0.94	Pass	0.139869	80.6034	999	1
S20-A20	A09 Female	Unknown	1	pepdgly	Test	18.4085	0.94	Pass	0.139869	80.571	999	1
S20-A21	A09 Female	Unknown	1	intf	Test	10.9128	0.95	Pass	0.139869	83.5958	999	1
S20-A22	A09 Female	Unknown	1	intf	Test	10.9545	0.95	Pass	0.139869	83.5788	999	1
S20-A23	A09 Female	Unknown	1	tranfe	Test	9.0334	0.93	Pass	0.139869	87.036	999	1
S20-A24	A09 Female	Unknown	1	tranfe	Test	9.12576	0.94	Pass	0.139869	87.0321	999	1
S20-A25	A09 Female	Unknown	1	tspo	Test	11.8371	0.94	Pass	0.139869	86.6557	999	1
S20-A26	A09 Female	Unknown	1	tspo	Test	11.918	0.94	Pass	0.139869	86.6361	999	1
S20-A27	A09 Female	Unknown	1	IL10	Test	14.8834	0.92	Pass	0.139869	86.9653	999	1
S20-A28	A09 Female	Unknown	1	IL10	Test	14.8387	0.92	Pass	0.139869	86.961	999	1
S20-A29	A09 Female	Unknown	1	AIF	Test	12.0137	0.89	Pass	0.139869	83.1071	999	1
S20-A30	A09 Female	Unknown	1	AIF	Test	11.9635	0.89	Pass	0.139869	83.107	999	1
S20-A31	A09 Female	Unknown	1	hsp1-60	Test	11.38	0.96	Pass	0.139869	87.3517	999	1
S20-A32	A09 Female	Unknown	1	hsp1-60	Test	11.4397	0.96	Pass	0.139869	87.3337	999	1
S20-A33	A09 Female	Unknown	1	ck7	Test	17.0122	0.91	Pass	0.139869	81.9928	999	1
S20-A34	A09 Female	Unknown	1	ck7	Test	16.9966	0.91	Pass	0.139869	82.0064	999	1
S20-A35	A09 Female	Unknown	1	ik-cytokine	Test	12.4561	0.96	Pass	0.139869	86.4385	999	1
S20-A36	A09 Female	Unknown	1	ik-cytokine	Test	12.5476	0.96	Pass	0.139869	86.4269	999	1
S20-A37	A09 Female	Unknown	1	LPS-TNF	Test	21.1427	0.91	Pass	0.139869	83.2144	999	1
S20-A38	A09 Female	Unknown	1	LPS-TNF	Test	21.0723	0.89	Pass	0.139869	83.2428	999	1
S20-A39	A09 Female	Unknown	1	Tyroprot	Test	13.0346	0.93	Pass	0.139869	84.575	999	1
S20-A40	A09 Female	Unknown	1	Tyroprot	Test	12.9754	0.93	Pass	0.139869	84.587	999	1
S20-A41	A09 Female	Unknown	1	CD45	Test	13.7714	0.93	Pass	0.139869	84.2684	999	1
S20-A42	A09 Female	Unknown	1	CD45	Test	13.8023	0.93	Pass	0.139869	84.2451	999	1
S20-A43	A09 Female	Unknown	1	IgM-lc	Test	9.22035	0.94	Pass	0.139869	89.1252	999	1
S20-A44	A09 Female	Unknown	1	IgM-lc	Test	9.18321	0.92	Pass	0.139869	89.1415	999	1
S20-A45	A09 Female	Unknown	1	Integ-Bt	Test	12.9998	0.94	Pass	0.139869	85.3981	999	1
S20-A46	A09 Female	Unknown	1	Integ-Bt	Test	13.2031	0.93	Pass	0.139869	85.3891	999	1
S20-A47	A09 Female	Unknown	1	lymph75	Test	15.0341	0.94	Pass	0.139869	83.1014	999	1
S20-A48	A09 Female	Unknown	1	lymph75	Test	14.8869	0.94	Pass	0.139869	83.1046	999	1
S20-A54	A09 Female	Unknown	1	ASH2	Test	13.2221	0.96	Pass	0.139869	86.485	999	1
S20-A53	A09 Female	Unknown	1	ASH2	Test	13.2139	0.95	Pass	0.139869	86.5097	999	1
S20-A52	A09 Female	Unknown	1	TAP	Test	12.369	0.94	Pass	0.139869	85.0116	999	1
S20-A51	A09 Female	Unknown	1	TAP	Test	12.3289	0.94	Pass	0.139869	85.0202	999	1
S20-A50	A09 Female	Unknown	1	lympcyt	Test	14.4794	0.94	Pass	0.139869	83.4061	999	1
S20-A49	A09 Female	Unknown	1	lympcyt	Test	14.4797	0.94	Pass	0.139869	83.3912	999	1
S20-A60	A09 Female	Unknown	1	HDAC1	Test	12.5647	0.95	Pass	0.139869	83.1734	999	1
S20-A59	A09 Female	Unknown	1	HDAC1	Test	12.4988	0.96	Pass	0.139869	83.1779	999	1
S20-A58	A09 Female	Unknown	1	BROMO	Test	13.1874	0.95	Pass	0.139869	86.024	999	1
S20-A57	A09 Female	Unknown	1	BROMO	Test	13.1438	0.94	Pass	0.139869	86.0321	999	1
S20-A56	A09 Female	Unknown	1	TPR	Test	16.7586	0.92	Pass	0.139869	79.5019	999	1
S20-A55	A09 Female	Unknown	1	TPR	Test	17.0342	0.92	Pass	0.139869	79.3626	999	1
S20-A66	A09 Female	Unknown	1	JmjC_PHD	Test	14.4115	0.99	Pass	0.139869	81.9869	999	1
S20-A65	A09 Female	Unknown	1	JmjC_PHD	Test	14.6345	0.98	Pass	0.139869	81.9508	999	1
S20-A64	A09 Female	Unknown	1	HDAC6	Test	15.5856	0.97	Pass	0.139869	87.8664	999	1
S20-A63	A09 Female	Unknown	1	HDAC6	Test	15.6952	0.98	Pass	0.139869	87.7997	999	1
S20-A62	A09 Female	Unknown	1	HDAC3	Test	14.7005	0.95	Pass	0.139869	83.1887	999	1
S20-A61	A09 Female	Unknown	1	HDAC3	Test	14.5649	0.95	Pass	0.139869	83.1853	999	1
S20-A72	A09 Female	Unknown	1	DnMt1_F2	Test	14.6281	0.93	Pass	0.139869	80.9016	999	1
S20-A71	A09 Female	Unknown	1	DnMt1_F2	Test	14.538	0.92	Pass	0.139869	80.9058	999	1
S20-A70	A09 Female	Unknown	1	NO66	Test	14.5276	0.97	Pass	0.139869	81.6039	999	1
S20-A69	A09 Female	Unknown	1	NO66	Test	14.2588	0.97	Pass	0.139869	81.6468	999	1
S20-A68	A09 Female	Unknown	1	Ubi	Test	7.04599	0.88	Pass	0.139869	84.7335	999	1
S20-A67	A09 Female	Unknown	1	Ubi	Test	7.08947	0.88	Pass	0.139869	84.7228	999	1
S20-A78	A09 Female	Unknown	1	DnMt3B	Test	15.7771	0.98	Pass	0.139869	84.9569	999	1
S20-A77	A09 Female	Unknown	1	DnMt3B	Test	15.7331	0.97	Pass	0.139869	85.0277	999	1
S20-A76	A09 Female	Unknown	1	ddpgly B	Test	12.1406	0.94	Pass	0.139869	85.9793	999	1
S20-A75	A09 Female	Unknown	1	ddpgly B	Test	12.3575	0.94	Pass	0.139869	85.9601	999	1
S20-A74	A09 Female	Unknown	1	DnMt3A	Test	14.9362	0.96	Pass	0.139869	80.3622	999	1
S20-A73	A09 Female	Unknown	1	DnMt3A	Test	14.536	0.97	Pass	0.139869	80.4161	999	1
S20-A84	A09 Female	Unknown	1	ribop B	Test	7.6108	0.97	Pass	0.139869	83.8453	999	1
S20-A83	A09 Female	Unknown	1	ribop B	Test	7.63101	0.98	Pass	0.139869	83.8352	999	1
S20-A82	A09 Female	Unknown	1	c3	Test	21.5422	0.88	Pass	0.139869	84.0803	999	1
S20-A81	A09 Female	Unknown	1	c3	Test	20.8986	0.88	Pass	0.139869	84.1048	999	1
S20-A80	A09 Female	Unknown	1	c9	Test	12.2584	0.95	Pass	0.139869	89.7358	999	1
S20-A79	A09 Female	Unknown	1	c9	Test	12.2103	0.95	Pass	0.139869	89.7607	999	1
S20-A90	A09 Female	Unknown	1	calrcul	Test	14.141	0.97	Pass	0.139869	81.3118	999	1
S20-A89	A09 Female	Unknown	1	calrcul	Test	13.9958	0.97	Pass	0.139869	81.362	999	1
S20-A88	A09 Female	Unknown	1	lectptI	Test	20.0973	0.93	Pass	0.139869	81.9181	999	1
S20-A87	A09 Female	Unknown	1	lectptI	Test	19.6613	0.93	Pass	0.139869	81.8633	999	1
S20-A86	A09 Female	Unknown	1	tlr5	Test	24.1547	0.91	Pass	0.139869	82.7023	999	1
S20-A85	A09 Female	Unknown	1	tlr5	Test	23.9828	0.91	Pass	0.139869	82.7637	999	1
S20-A96	A09 Female	Unknown	1	MYST1	Test	14.0659	0.95	Pass	0.139869	86.5527	999	1
S20-A95	A09 Female	Unknown	1	MYST1	Test	13.9992	0.95	Pass	0.139869	86.5835	999	1
S20-A94	A09 Female	Unknown	1	G6PD	Test	11.7223	0.94	Pass	0.139869	83.3773	999	1
S20-A93	A09 Female	Unknown	1	G6PD	Test	11.665	0.95	Pass	0.139869	83.5641	999	1
S20-A92	A09 Female	Unknown	1	TAF8_F1	Test	14.8858	0.94	Pass	0.139869	87.9313	999	1
S20-A91	A09 Female	Unknown	1	TAF8_F1	Test	15.2033	0.94	Pass	0.139869	88.0111	999	1
S73-A01	1:320 A14 Male	Unknown	1	N6admet	Test	25.7803	0.75	Pass	0.139869	89.6258	999	1
S73-A02	1:320 A14 Male	Unknown	1	N6admet	Test	25.2347	0.92	Pass	0.139869	89.3741	999	1
S73-A03	1:320 A14 Male	Unknown	1	C1	Test	17.6971	0.82	Pass	0.139869	82.7763	999	1
S73-A04	1:320 A14 Male	Unknown	1	C1	Test	18.0223	0.81	Pass	0.139869	82.719	999	1
S73-A05	1:320 A14 Male	Unknown	1	HIVEP3	Test	20.8445	0.82	Pass	0.139869	80.7617	999	1
S73-A06	1:320 A14 Male	Unknown	1	HIVEP3	Test	21.8205	0.84	Pass	0.139869	80.7629	999	1
S73-A07	1:320 A14 Male	Unknown	1	bcell rap31	Test	16.4017	0.75	Pass	0.139869	84.1554	999	1
S73-A08	1:320 A14 Male	Unknown	1	bcell rap31	Test	17.1417	0.76	Pass	0.139869	84.0651	999	1
S73-A09	1:320 A14 Male	Unknown	1	TNF	Test	999	0	Flag	0.139869	999	999	0
S73-A10	1:320 A14 Male	Unknown	1	TNF	Test	999	0	Flag	0.139869	999	999	0
S73-A11	1:320 A14 Male	Unknown	1	IL8	Test	16.2155	0.88	Pass	0.139869	87.6186	999	1
S73-A12	1:320 A14 Male	Unknown	1	IL8	Test	16.2224	0.88	Pass	0.139869	87.6018	999	1
S73-A13	1:320 A14 Male	Unknown	1	kin	Test	21.7036	0.83	Pass	0.139869	86.2407	999	1
S73-A14	1:320 A14 Male	Unknown	1	kin	Test	22.2491	0.84	Pass	0.139869	86.5055	999	1
S73-A15	1:320 A14 Male	Unknown	1	lectp2	Test	21.3585	0.78	Pass	0.139869	81.0368	999	1
S73-A16	1:320 A14 Male	Unknown	1	lectp2	Test	21.1624	0.89	Pass	0.139869	80.9747	999	1
S73-A17	1:320 A14 Male	Unknown	1	nramp	Test	16.5308	0.83	Pass	0.139869	86.6811	999	1
S73-A18	1:320 A14 Male	Unknown	1	nramp	Test	16.9582	0.85	Pass	0.139869	86.6456	999	1
S73-A19	1:320 A14 Male	Unknown	1	pepdgly	Test	21.5208	0.89	Pass	0.139869	80.0201	999	1
S73-A20	1:320 A14 Male	Unknown	1	pepdgly	Test	21.9565	0.89	Pass	0.139869	80.0186	999	1
S73-A21	1:320 A14 Male	Unknown	1	intf	Test	14.7409	0.81	Pass	0.139869	83.1242	999	1
S73-A22	1:320 A14 Male	Unknown	1	intf	Test	15.2187	0.8	Pass	0.139869	83.0707	999	1
S73-A23	1:320 A14 Male	Unknown	1	tranfe	Test	13.3371	0.83	Pass	0.139869	86.4601	999	1
S73-A24	1:320 A14 Male	Unknown	1	tranfe	Test	13.4771	0.83	Pass	0.139869	86.4243	999	1
S73-A25	1:320 A14 Male	Unknown	1	tspo	Test	16.5623	0.81	Pass	0.139869	86.0247	999	1
S73-A26	1:320 A14 Male	Unknown	1	tspo	Test	16.8206	0.8	Pass	0.139869	86.0095	999	1
S73-A27	1:320 A14 Male	Unknown	1	IL10	Test	999	0	Flag	0.139869	999	999	0
S73-A28	1:320 A14 Male	Unknown	1	IL10	Test	999	0	Flag	0.139869	999	999	0
S73-A29	1:320 A14 Male	Unknown	1	AIF	Test	14.3706	0.78	Pass	0.139869	82.679	999	1
S73-A30	1:320 A14 Male	Unknown	1	AIF	Test	14.7655	0.74	Pass	0.139869	82.6438	999	1
S73-A31	1:320 A14 Male	Unknown	1	hsp1-60	Test	15.555	0.85	Pass	0.139869	86.8392	999	1
S73-A32	1:320 A14 Male	Unknown	1	hsp1-60	Test	15.5924	0.85	Pass	0.139869	86.8271	999	1
S73-A33	1:320 A14 Male	Unknown	1	ck7	Test	26.0309	0.97	Pass	0.139869	81.6871	999	1
S73-A34	1:320 A14 Male	Unknown	1	ck7	Test	25.4489	0.92	Pass	0.139869	81.7478	999	1
S73-A35	1:320 A14 Male	Unknown	1	ik-cytokine	Test	17.1235	0.88	Pass	0.139869	85.9477	999	1
S73-A36	1:320 A14 Male	Unknown	1	ik-cytokine	Test	17.0123	0.85	Pass	0.139869	85.9202	999	1
S73-A37	1:320 A14 Male	Unknown	1	LPS-TNF	Test	999	0	Flag	0.139869	999	999	0
S73-A38	1:320 A14 Male	Unknown	1	LPS-TNF	Test	999	0	Flag	0.139869	999	999	0
S73-A39	1:320 A14 Male	Unknown	1	Tyroprot	Test	21.937	0.83	Pass	0.139869	84.0254	999	1
S73-A40	1:320 A14 Male	Unknown	1	Tyroprot	Test	22.2158	0.81	Pass	0.139869	84.0058	999	1
S73-A41	1:320 A14 Male	Unknown	1	CD45	Test	15.9501	0.8	Pass	0.139869	83.8194	999	1
S73-A42	1:320 A14 Male	Unknown	1	CD45	Test	16.7036	0.81	Pass	0.139869	83.7836	999	1
S73-A43	1:320 A14 Male	Unknown	1	IgM-lc	Test	15.1535	0.92	Pass	0.139869	88.6557	999	1
S73-A44	1:320 A14 Male	Unknown	1	IgM-lc	Test	14.8196	0.92	Pass	0.139869	88.6786	999	1
S73-A45	1:320 A14 Male	Unknown	1	Integ-Bt	Test	18.3113	0.83	Pass	0.139869	84.9092	999	1
S73-A46	1:320 A14 Male	Unknown	1	Integ-Bt	Test	17.9172	0.8	Pass	0.139869	84.928	999	1
S73-A47	1:320 A14 Male	Unknown	1	lymph75	Test	20.2585	0.85	Pass	0.139869	82.7022	999	1
S73-A48	1:320 A14 Male	Unknown	1	lymph75	Test	20.111	0.84	Pass	0.139869	82.7027	999	1
S73-A54	1:320 A14 Male	Unknown	1	ASH2	Test	21.5542	0.86	Pass	0.139869	85.5312	999	1
S73-A53	1:320 A14 Male	Unknown	1	ASH2	Test	21.7211	0.87	Pass	0.139869	85.4491	999	1
S73-A52	1:320 A14 Male	Unknown	1	TAP	Test	17.0511	0.89	Pass	0.139869	84.5627	999	1
S73-A51	1:320 A14 Male	Unknown	1	TAP	Test	16.5023	0.9	Pass	0.139869	84.6228	999	1
S73-A50	1:320 A14 Male	Unknown	1	lympcyt	Test	18.6012	0.81	Pass	0.139869	83.0023	999	1
S73-A49	1:320 A14 Male	Unknown	1	lympcyt	Test	18.7347	0.82	Pass	0.139869	83.0164	999	1
S73-A60	1:320 A14 Male	Unknown	1	HDAC1	Test	16.8501	0.82	Pass	0.139869	82.7358	999	1
S73-A59	1:320 A14 Male	Unknown	1	HDAC1	Test	17.7189	0.8	Pass	0.139869	82.671	999	1
S73-A58	1:320 A14 Male	Unknown	1	BROMO	Test	17.9208	0.84	Pass	0.139869	85.5823	999	1
S73-A57	1:320 A14 Male	Unknown	1	BROMO	Test	18.0127	0.81	Pass	0.139869	85.4181	999	1
S73-A56	1:320 A14 Male	Unknown	1	TPR	Test	20.7464	0.86	Pass	0.139869	78.8214	999	1
S73-A55	1:320 A14 Male	Unknown	1	TPR	Test	21.6295	0.87	Pass	0.139869	78.8215	999	1
S73-A66	1:320 A14 Male	Unknown	1	JmjC_PHD	Test	19.7123	0.86	Pass	0.139869	81.4287	999	1
S73-A65	1:320 A14 Male	Unknown	1	JmjC_PHD	Test	19.9669	0.87	Pass	0.139869	81.3419	999	1
S73-A64	1:320 A14 Male	Unknown	1	HDAC6	Test	20.1198	0.86	Pass	0.139869	87.0853	999	1
S73-A63	1:320 A14 Male	Unknown	1	HDAC6	Test	20.2027	0.89	Pass	0.139869	87.0222	999	1
S73-A62	1:320 A14 Male	Unknown	1	HDAC3	Test	19.8183	0.84	Pass	0.139869	82.748	999	1
S73-A61	1:320 A14 Male	Unknown	1	HDAC3	Test	19.4919	0.84	Pass	0.139869	82.7744	999	1
S73-A72	1:320 A14 Male	Unknown	1	DnMt1_F2	Test	18.3567	0.82	Pass	0.139869	80.3082	999	1
S73-A71	1:320 A14 Male	Unknown	1	DnMt1_F2	Test	18.097	0.83	Pass	0.139869	80.2925	999	1
S73-A70	1:320 A14 Male	Unknown	1	NO66	Test	18.5174	0.83	Pass	0.139869	80.993	999	1
S73-A69	1:320 A14 Male	Unknown	1	NO66	Test	18.4266	0.86	Pass	0.139869	80.9693	999	1
S73-A68	1:320 A14 Male	Unknown	1	Ubi	Test	11.8097	0.82	Pass	0.139869	84.1399	999	1
S73-A67	1:320 A14 Male	Unknown	1	Ubi	Test	11.9519	0.81	Pass	0.139869	84.1159	999	1
S73-A78	1:320 A14 Male	Unknown	1	DnMt3B	Test	19.6887	0.88	Pass	0.139869	84.4044	999	1
S73-A77	1:320 A14 Male	Unknown	1	DnMt3B	Test	18.981	0.9	Pass	0.139869	84.4227	999	1
S73-A76	1:320 A14 Male	Unknown	1	ddpgly B	Test	16.8234	0.82	Pass	0.139869	85.3509	999	1
S73-A75	1:320 A14 Male	Unknown	1	ddpgly B	Test	17.0368	0.82	Pass	0.139869	85.3887	999	1
S73-A74	1:320 A14 Male	Unknown	1	DnMt3A	Test	18.6271	0.88	Pass	0.139869	79.9167	999	1
S73-A73	1:320 A14 Male	Unknown	1	DnMt3A	Test	18.8771	0.88	Pass	0.139869	79.8802	999	1
S73-A84	1:320 A14 Male	Unknown	1	ribop B	Test	13.0579	0.91	Pass	0.139869	83.3609	999	1
S73-A83	1:320 A14 Male	Unknown	1	ribop B	Test	12.86	0.92	Pass	0.139869	83.339	999	1
S73-A82	1:320 A14 Male	Unknown	1	c3	Test	999	0	Flag	0.139869	999	999	0
S73-A81	1:320 A14 Male	Unknown	1	c3	Test	999	0	Flag	0.139869	999	999	0
S73-A80	1:320 A14 Male	Unknown	1	c9	Test	20.2891	0.83	Pass	0.139869	89.0698	999	1
S73-A79	1:320 A14 Male	Unknown	1	c9	Test	20.5237	0.82	Pass	0.139869	89.0663	999	1
S73-A90	1:320 A14 Male	Unknown	1	calrcul	Test	16.8289	0.83	Pass	0.139869	80.9376	999	1
S73-A89	1:320 A14 Male	Unknown	1	calrcul	Test	16.4857	0.81	Pass	0.139869	80.964	999	1
S73-A88	1:320 A14 Male	Unknown	1	lectptI	Test	20.6198	0.88	Pass	0.139869	80.9518	999	1
S73-A87	1:320 A14 Male	Unknown	1	lectptI	Test	20.8906	0.87	Pass	0.139869	80.9545	999	1
S73-A86	1:320 A14 Male	Unknown	1	tlr5	Test	999	0	Flag	0.139869	999	999	0
S73-A85	1:320 A14 Male	Unknown	1	tlr5	Test	999	0	Flag	0.139869	999	999	0
S73-A96	1:320 A14 Male	Unknown	1	MYST1	Test	20.0787	0.83	Pass	0.139869	85.8794	999	1
S73-A95	1:320 A14 Male	Unknown	1	MYST1	Test	20.3648	0.86	Pass	0.139869	85.97	999	1
S73-A94	1:320 A14 Male	Unknown	1	G6PD	Test	16.146	0.81	Pass	0.139869	82.9519	999	1
S73-A93	1:320 A14 Male	Unknown	1	G6PD	Test	16.6321	0.82	Pass	0.139869	82.9487	999	1
S73-A92	1:320 A14 Male	Unknown	1	TAF8_F1	Test	22.812	0.78	Pass	0.139869	87.2503	999	1
S73-A91	1:320 A14 Male	Unknown	1	TAF8_F1	Test	23.5825	0.78	Pass	0.139869	87.3158	999	1
S19-A01	A08 Female	Unknown	1	N6admet	Test	17.0826	0.91	Pass	0.139869	90.1428	999	1
S19-A02	A08 Female	Unknown	1	N6admet	Test	17.0193	0.91	Pass	0.139869	90.0484	999	1
S19-A03	A08 Female	Unknown	1	C1	Test	12.4898	0.96	Pass	0.139869	83.2052	999	1
S19-A04	A08 Female	Unknown	1	C1	Test	12.5364	0.96	Pass	0.139869	83.1286	999	1
S19-A05	A08 Female	Unknown	1	HIVEP3	Test	16.6439	0.95	Pass	0.139869	81.2268	999	1
S19-A06	A08 Female	Unknown	1	HIVEP3	Test	16.9822	0.97	Pass	0.139869	81.1365	999	1
S19-A07	A08 Female	Unknown	1	bcell rap31	Test	11.6156	0.94	Pass	0.139869	84.7893	999	1
S19-A08	A08 Female	Unknown	1	bcell rap31	Test	11.6738	0.94	Pass	0.139869	84.7535	999	1
S19-A09	A08 Female	Unknown	1	TNF	Test	999	0	Flag	0.139869	999	999	0
S19-A10	A08 Female	Unknown	1	TNF	Test	999	0	Flag	0.139869	999	999	0
S19-A11	A08 Female	Unknown	1	IL8	Test	15.6862	0.97	Pass	0.139869	88.0582	999	1
S19-A12	A08 Female	Unknown	1	IL8	Test	15.6465	0.97	Pass	0.139869	88.0462	999	1
S19-A13	A08 Female	Unknown	1	kin	Test	14.0595	0.95	Pass	0.139869	87.1147	999	1
S19-A14	A08 Female	Unknown	1	kin	Test	14.1776	0.95	Pass	0.139869	87.0538	999	1
S19-A15	A08 Female	Unknown	1	lectp2	Test	23.5356	0.94	Pass	0.139869	81.6269	999	1
S19-A16	A08 Female	Unknown	1	lectp2	Test	22.9496	0.95	Pass	0.139869	81.5965	999	1
S19-A17	A08 Female	Unknown	1	nramp	Test	12.6454	0.95	Pass	0.139869	87.2345	999	1
S19-A18	A08 Female	Unknown	1	nramp	Test	12.6349	0.96	Pass	0.139869	87.213	999	1
S19-A19	A08 Female	Unknown	1	pepdgly	Test	18.1742	0.95	Pass	0.139869	80.6687	999	1
S19-A20	A08 Female	Unknown	1	pepdgly	Test	18.2674	0.95	Pass	0.139869	80.6392	999	1
S19-A21	A08 Female	Unknown	1	intf	Test	10.8132	0.94	Pass	0.139869	83.2243	999	1
S19-A22	A08 Female	Unknown	1	intf	Test	10.8534	0.95	Pass	0.139869	83.1845	999	1
S19-A23	A08 Female	Unknown	1	tranfe	Test	10.0008	0.95	Pass	0.139869	87.0638	999	1
S19-A24	A08 Female	Unknown	1	tranfe	Test	9.9684	0.93	Pass	0.139869	87.0658	999	1
S19-A25	A08 Female	Unknown	1	tspo	Test	11.9853	0.94	Pass	0.139869	86.6937	999	1
S19-A26	A08 Female	Unknown	1	tspo	Test	12.0203	0.95	Pass	0.139869	86.6788	999	1
S19-A27	A08 Female	Unknown	1	IL10	Test	16.7906	0.9	Pass	0.139869	86.9821	999	1
S19-A28	A08 Female	Unknown	1	IL10	Test	16.9343	0.9	Pass	0.139869	86.9834	999	1
S19-A29	A08 Female	Unknown	1	AIF	Test	11.9996	0.89	Pass	0.139869	83.1488	999	1
S19-A30	A08 Female	Unknown	1	AIF	Test	11.926	0.9	Pass	0.139869	83.1535	999	1
S19-A31	A08 Female	Unknown	1	hsp1-60	Test	11.7936	0.96	Pass	0.139869	87.3609	999	1
S19-A32	A08 Female	Unknown	1	hsp1-60	Test	11.7081	0.96	Pass	0.139869	87.3618	999	1
S19-A33	A08 Female	Unknown	1	ck7	Test	16.5617	0.91	Pass	0.139869	82.1199	999	1
S19-A34	A08 Female	Unknown	1	ck7	Test	16.5888	0.92	Pass	0.139869	82.1054	999	1
S19-A35	A08 Female	Unknown	1	ik-cytokine	Test	12.5905	0.95	Pass	0.139869	86.5896	999	1
S19-A36	A08 Female	Unknown	1	ik-cytokine	Test	12.5581	0.96	Pass	0.139869	86.5918	999	1
S19-A37	A08 Female	Unknown	1	LPS-TNF	Test	22.9804	0.96	Pass	0.139869	83.3003	999	1
S19-A38	A08 Female	Unknown	1	LPS-TNF	Test	22.7398	0.93	Pass	0.139869	83.2904	999	1
S19-A39	A08 Female	Unknown	1	Tyroprot	Test	13.6928	0.93	Pass	0.139869	84.6257	999	1
S19-A40	A08 Female	Unknown	1	Tyroprot	Test	13.6411	0.93	Pass	0.139869	84.6161	999	1
S19-A41	A08 Female	Unknown	1	CD45	Test	13.9128	0.94	Pass	0.139869	84.2936	999	1
S19-A42	A08 Female	Unknown	1	CD45	Test	13.9401	0.94	Pass	0.139869	84.2752	999	1
S19-A43	A08 Female	Unknown	1	IgM-lc	Test	12.2261	0.96	Pass	0.139869	89.1192	999	1
S19-A44	A08 Female	Unknown	1	IgM-lc	Test	12.1858	0.95	Pass	0.139869	89.13	999	1
S19-A45	A08 Female	Unknown	1	Integ-Bt	Test	12.9185	0.95	Pass	0.139869	85.406	999	1
S19-A46	A08 Female	Unknown	1	Integ-Bt	Test	12.9283	0.94	Pass	0.139869	85.4161	999	1
S19-A47	A08 Female	Unknown	1	lymph75	Test	15.3191	0.94	Pass	0.139869	83.1558	999	1
S19-A48	A08 Female	Unknown	1	lymph75	Test	15.4324	0.94	Pass	0.139869	83.1259	999	1
S19-A54	A08 Female	Unknown	1	ASH2	Test	13.3337	0.96	Pass	0.139869	86.4998	999	1
S19-A53	A08 Female	Unknown	1	ASH2	Test	13.218	0.96	Pass	0.139869	86.4938	999	1
S19-A52	A08 Female	Unknown	1	TAP	Test	12.4032	0.95	Pass	0.139869	85.104	999	1
S19-A51	A08 Female	Unknown	1	TAP	Test	12.5258	0.94	Pass	0.139869	85.0872	999	1
S19-A50	A08 Female	Unknown	1	lympcyt	Test	13.4365	0.95	Pass	0.139869	83.9376	999	1
S19-A49	A08 Female	Unknown	1	lympcyt	Test	13.4511	0.95	Pass	0.139869	83.9313	999	1
S19-A60	A08 Female	Unknown	1	HDAC1	Test	12.4372	0.96	Pass	0.139869	83.208	999	1
S19-A59	A08 Female	Unknown	1	HDAC1	Test	12.436	0.96	Pass	0.139869	83.1957	999	1
S19-A58	A08 Female	Unknown	1	BROMO	Test	13.2327	0.95	Pass	0.139869	86.0689	999	1
S19-A57	A08 Female	Unknown	1	BROMO	Test	13.3672	0.95	Pass	0.139869	86.0433	999	1
S19-A56	A08 Female	Unknown	1	TPR	Test	17.0538	0.95	Pass	0.139869	79.3222	999	1
S19-A55	A08 Female	Unknown	1	TPR	Test	17.0166	0.95	Pass	0.139869	79.2962	999	1
S19-A66	A08 Female	Unknown	1	JmjC_PHD	Test	15.1761	0.98	Pass	0.139869	82.0031	999	1
S19-A65	A08 Female	Unknown	1	JmjC_PHD	Test	15.0357	0.98	Pass	0.139869	82.0088	999	1
S19-A64	A08 Female	Unknown	1	HDAC6	Test	13.6355	0.98	Pass	0.139869	87.8924	999	1
S19-A63	A08 Female	Unknown	1	HDAC6	Test	13.7657	0.98	Pass	0.139869	87.8399	999	1
S19-A62	A08 Female	Unknown	1	HDAC3	Test	14.9076	0.95	Pass	0.139869	83.2151	999	1
S19-A61	A08 Female	Unknown	1	HDAC3	Test	14.8111	0.96	Pass	0.139869	83.2216	999	1
S19-A72	A08 Female	Unknown	1	DnMt1_F2	Test	14.5381	0.94	Pass	0.139869	80.927	999	1
S19-A71	A08 Female	Unknown	1	DnMt1_F2	Test	14.4665	0.93	Pass	0.139869	80.9387	999	1
S19-A70	A08 Female	Unknown	1	NO66	Test	14.8889	0.97	Pass	0.139869	81.6583	999	1
S19-A69	A08 Female	Unknown	1	NO66	Test	14.826	0.97	Pass	0.139869	81.6636	999	1
S19-A68	A08 Female	Unknown	1	Ubi	Test	7.29127	0.89	Pass	0.139869	84.7653	999	1
S19-A67	A08 Female	Unknown	1	Ubi	Test	7.23833	0.89	Pass	0.139869	84.7655	999	1
S19-A78	A08 Female	Unknown	1	DnMt3B	Test	16.0715	0.98	Pass	0.139869	84.982	999	1
S19-A77	A08 Female	Unknown	1	DnMt3B	Test	15.9466	0.97	Pass	0.139869	85.0473	999	1
S19-A76	A08 Female	Unknown	1	ddpgly B	Test	11.8287	0.94	Pass	0.139869	86.0132	999	1
S19-A75	A08 Female	Unknown	1	ddpgly B	Test	11.8977	0.95	Pass	0.139869	86.004	999	1
S19-A74	A08 Female	Unknown	1	DnMt3A	Test	13.8166	0.96	Pass	0.139869	80.4071	999	1
S19-A73	A08 Female	Unknown	1	DnMt3A	Test	13.6881	0.97	Pass	0.139869	80.4026	999	1
S19-A84	A08 Female	Unknown	1	ribop B	Test	7.85589	0.98	Pass	0.139869	83.8737	999	1
S19-A83	A08 Female	Unknown	1	ribop B	Test	7.86253	0.98	Pass	0.139869	83.8708	999	1
S19-A82	A08 Female	Unknown	1	c3	Test	20.2775	0.85	Pass	0.139869	83.9936	999	1
S19-A81	A08 Female	Unknown	1	c3	Test	19.7688	0.86	Pass	0.139869	84.0458	999	1
S19-A80	A08 Female	Unknown	1	c9	Test	12.5011	0.95	Pass	0.139869	89.6609	999	1
S19-A79	A08 Female	Unknown	1	c9	Test	12.3581	0.96	Pass	0.139869	89.6881	999	1
S19-A90	A08 Female	Unknown	1	calrcul	Test	12.8281	0.97	Pass	0.139869	81.3807	999	1
S19-A89	A08 Female	Unknown	1	calrcul	Test	12.8223	0.98	Pass	0.139869	81.3971	999	1
S19-A88	A08 Female	Unknown	1	lectptI	Test	23.6054	0.94	Pass	0.139869	81.5741	999	1
S19-A87	A08 Female	Unknown	1	lectptI	Test	23.9139	0.96	Pass	0.139869	81.2722	999	1
S19-A86	A08 Female	Unknown	1	tlr5	Test	21.6091	0.8	Pass	0.139869	82.9893	999	1
S19-A85	A08 Female	Unknown	1	tlr5	Test	21.5272	0.8	Pass	0.139869	83.0428	999	1
S19-A96	A08 Female	Unknown	1	MYST1	Test	14.7298	0.95	Pass	0.139869	86.6108	999	1
S19-A95	A08 Female	Unknown	1	MYST1	Test	14.8661	0.95	Pass	0.139869	86.6204	999	1
S19-A94	A08 Female	Unknown	1	G6PD	Test	11.8422	0.95	Pass	0.139869	83.5665	999	1
S19-A93	A08 Female	Unknown	1	G6PD	Test	11.8694	0.95	Pass	0.139869	83.6317	999	1
S19-A92	A08 Female	Unknown	1	TAF8_F1	Test	15.1984	0.94	Pass	0.139869	87.9501	999	1
S19-A91	A08 Female	Unknown	1	TAF8_F1	Test	15.4093	0.94	Pass	0.139869	88.0493	999	1
S72-A01	B18 O1_2	Unknown	1	N6admet	Test	17.3982	0.91	Pass	0.139869	89.9935	999	1
S72-A02	B18 O1_2	Unknown	1	N6admet	Test	17.4325	0.9	Pass	0.139869	89.8966	999	1
S72-A03	B18 O1_2	Unknown	1	C1	Test	13.0552	0.95	Pass	0.139869	83.1374	999	1
S72-A04	B18 O1_2	Unknown	1	C1	Test	13.0001	0.95	Pass	0.139869	83.0958	999	1
S72-A05	B18 O1_2	Unknown	1	HIVEP3	Test	16.1419	0.96	Pass	0.139869	81.0847	999	1
S72-A06	B18 O1_2	Unknown	1	HIVEP3	Test	16.5011	0.98	Pass	0.139869	80.9534	999	1
S72-A07	B18 O1_2	Unknown	1	bcell rap31	Test	13.4154	0.93	Pass	0.139869	84.7356	999	1
S72-A08	B18 O1_2	Unknown	1	bcell rap31	Test	13.4416	0.94	Pass	0.139869	84.6873	999	1
S72-A09	B18 O1_2	Unknown	1	TNF	Test	20.8169	0.92	Pass	0.139869	89.6487	999	1
S72-A10	B18 O1_2	Unknown	1	TNF	Test	20.6459	0.93	Pass	0.139869	89.6762	999	1
S72-A11	B18 O1_2	Unknown	1	IL8	Test	15.1973	0.96	Pass	0.139869	88.0066	999	1
S72-A12	B18 O1_2	Unknown	1	IL8	Test	15.1611	0.97	Pass	0.139869	87.9986	999	1
S72-A13	B18 O1_2	Unknown	1	kin	Test	15.745	0.93	Pass	0.139869	86.9943	999	1
S72-A14	B18 O1_2	Unknown	1	kin	Test	15.7416	0.93	Pass	0.139869	86.9505	999	1
S72-A15	B18 O1_2	Unknown	1	lectp2	Test	20.4056	0.93	Pass	0.139869	81.5889	999	1
S72-A16	B18 O1_2	Unknown	1	lectp2	Test	20.5298	0.92	Pass	0.139869	81.6612	999	1
S72-A17	B18 O1_2	Unknown	1	nramp	Test	14.0747	0.95	Pass	0.139869	87.139	999	1
S72-A18	B18 O1_2	Unknown	1	nramp	Test	13.9663	0.95	Pass	0.139869	87.1454	999	1
S72-A19	B18 O1_2	Unknown	1	pepdgly	Test	15.9416	0.97	Pass	0.139869	80.5592	999	1
S72-A20	B18 O1_2	Unknown	1	pepdgly	Test	16.0025	0.97	Pass	0.139869	80.4085	999	1
S72-A21	B18 O1_2	Unknown	1	intf	Test	15.388	0.92	Pass	0.139869	83.4294	999	1
S72-A22	B18 O1_2	Unknown	1	intf	Test	15.4203	0.92	Pass	0.139869	83.4243	999	1
S72-A23	B18 O1_2	Unknown	1	tranfe	Test	8.41736	0.93	Pass	0.139869	87.0317	999	1
S72-A24	B18 O1_2	Unknown	1	tranfe	Test	8.42411	0.94	Pass	0.139869	87.0239	999	1
S72-A25	B18 O1_2	Unknown	1	tspo	Test	14.6052	0.94	Pass	0.139869	86.5772	999	1
S72-A26	B18 O1_2	Unknown	1	tspo	Test	14.5836	0.94	Pass	0.139869	86.5524	999	1
S72-A27	B18 O1_2	Unknown	1	IL10	Test	16.2145	0.91	Pass	0.139869	86.9091	999	1
S72-A28	B18 O1_2	Unknown	1	IL10	Test	16.1784	0.91	Pass	0.139869	86.922	999	1
S72-A29	B18 O1_2	Unknown	1	AIF	Test	12.3296	0.89	Pass	0.139869	83.093	999	1
S72-A30	B18 O1_2	Unknown	1	AIF	Test	12.2396	0.89	Pass	0.139869	83.095	999	1
S72-A31	B18 O1_2	Unknown	1	hsp1-60	Test	12.3132	0.96	Pass	0.139869	87.3298	999	1
S72-A32	B18 O1_2	Unknown	1	hsp1-60	Test	12.3263	0.97	Pass	0.139869	87.3022	999	1
S72-A33	B18 O1_2	Unknown	1	ck7	Test	999	0	Flag	0.139869	999	999	0
S72-A34	B18 O1_2	Unknown	1	ck7	Test	999	0	Flag	0.139869	999	999	0
S72-A35	B18 O1_2	Unknown	1	ik-cytokine	Test	14.2039	0.96	Pass	0.139869	86.3779	999	1
S72-A36	B18 O1_2	Unknown	1	ik-cytokine	Test	14.1075	0.96	Pass	0.139869	86.3959	999	1
S72-A37	B18 O1_2	Unknown	1	LPS-TNF	Test	23.1708	0.96	Pass	0.139869	83.1348	999	1
S72-A38	B18 O1_2	Unknown	1	LPS-TNF	Test	24.1115	0.96	Pass	0.139869	83.117	999	1
S72-A39	B18 O1_2	Unknown	1	Tyroprot	Test	14.6868	0.92	Pass	0.139869	84.4651	999	1
S72-A40	B18 O1_2	Unknown	1	Tyroprot	Test	14.7196	0.92	Pass	0.139869	84.4625	999	1
S72-A41	B18 O1_2	Unknown	1	CD45	Test	19.1807	0.88	Pass	0.139869	84.1998	999	1
S72-A42	B18 O1_2	Unknown	1	CD45	Test	19.4102	0.87	Pass	0.139869	84.1573	999	1
S72-A43	B18 O1_2	Unknown	1	IgM-lc	Test	18.1631	0.94	Pass	0.139869	89.0397	999	1
S72-A44	B18 O1_2	Unknown	1	IgM-lc	Test	17.9219	0.94	Pass	0.139869	89.0263	999	1
S72-A45	B18 O1_2	Unknown	1	Integ-Bt	Test	12.8489	0.95	Pass	0.139869	85.3823	999	1
S72-A46	B18 O1_2	Unknown	1	Integ-Bt	Test	12.949	0.94	Pass	0.139869	85.3737	999	1
S72-A47	B18 O1_2	Unknown	1	lymph75	Test	16.5485	0.93	Pass	0.139869	83.0849	999	1
S72-A48	B18 O1_2	Unknown	1	lymph75	Test	16.6337	0.93	Pass	0.139869	83.1242	999	1
S72-A54	B18 O1_2	Unknown	1	ASH2	Test	13.944	0.96	Pass	0.139869	86.4117	999	1
S72-A53	B18 O1_2	Unknown	1	ASH2	Test	14.0258	0.96	Pass	0.139869	86.4106	999	1
S72-A52	B18 O1_2	Unknown	1	TAP	Test	15.13	0.96	Pass	0.139869	84.9805	999	1
S72-A51	B18 O1_2	Unknown	1	TAP	Test	15.06	0.95	Pass	0.139869	84.9816	999	1
S72-A50	B18 O1_2	Unknown	1	lympcyt	Test	18.6692	0.9	Pass	0.139869	83.5874	999	1
S72-A49	B18 O1_2	Unknown	1	lympcyt	Test	18.7103	0.9	Pass	0.139869	83.6202	999	1
S72-A60	B18 O1_2	Unknown	1	HDAC1	Test	13.5604	0.96	Pass	0.139869	83.1395	999	1
S72-A59	B18 O1_2	Unknown	1	HDAC1	Test	13.5546	0.96	Pass	0.139869	83.1183	999	1
S72-A58	B18 O1_2	Unknown	1	BROMO	Test	15.0349	0.94	Pass	0.139869	85.9654	999	1
S72-A57	B18 O1_2	Unknown	1	BROMO	Test	14.9602	0.94	Pass	0.139869	85.9611	999	1
S72-A56	B18 O1_2	Unknown	1	TPR	Test	18.4021	0.93	Pass	0.139869	79.2462	999	1
S72-A55	B18 O1_2	Unknown	1	TPR	Test	18.4081	0.91	Pass	0.139869	79.3373	999	1
S72-A66	B18 O1_2	Unknown	1	JmjC_PHD	Test	17.0304	0.98	Pass	0.139869	81.941	999	1
S72-A65	B18 O1_2	Unknown	1	JmjC_PHD	Test	17.0901	0.97	Pass	0.139869	81.9438	999	1
S72-A64	B18 O1_2	Unknown	1	HDAC6	Test	17.357	0.96	Pass	0.139869	87.7824	999	1
S72-A63	B18 O1_2	Unknown	1	HDAC6	Test	17.2703	0.97	Pass	0.139869	87.7746	999	1
S72-A62	B18 O1_2	Unknown	1	HDAC3	Test	15.8108	0.95	Pass	0.139869	83.1247	999	1
S72-A61	B18 O1_2	Unknown	1	HDAC3	Test	16.024	0.95	Pass	0.139869	83.0927	999	1
S72-A72	B18 O1_2	Unknown	1	DnMt1_F2	Test	15.7544	0.93	Pass	0.139869	80.8546	999	1
S72-A71	B18 O1_2	Unknown	1	DnMt1_F2	Test	15.6284	0.93	Pass	0.139869	80.8859	999	1
S72-A70	B18 O1_2	Unknown	1	NO66	Test	16.4426	0.96	Pass	0.139869	81.4594	999	1
S72-A69	B18 O1_2	Unknown	1	NO66	Test	16.6199	0.96	Pass	0.139869	81.4365	999	1
S72-A68	B18 O1_2	Unknown	1	Ubi	Test	8.13553	0.91	Pass	0.139869	84.695	999	1
S72-A67	B18 O1_2	Unknown	1	Ubi	Test	8.06725	0.91	Pass	0.139869	84.6902	999	1
S72-A78	B18 O1_2	Unknown	1	DnMt3B	Test	18.8931	0.95	Pass	0.139869	84.9198	999	1
S72-A77	B18 O1_2	Unknown	1	DnMt3B	Test	19.1198	0.94	Pass	0.139869	85.0066	999	1
S72-A76	B18 O1_2	Unknown	1	ddpgly B	Test	12.6047	0.94	Pass	0.139869	85.9439	999	1
S72-A75	B18 O1_2	Unknown	1	ddpgly B	Test	12.8187	0.94	Pass	0.139869	85.923	999	1
S72-A74	B18 O1_2	Unknown	1	DnMt3A	Test	14.4204	0.97	Pass	0.139869	80.378	999	1
S72-A73	B18 O1_2	Unknown	1	DnMt3A	Test	14.4024	0.97	Pass	0.139869	80.3716	999	1
S72-A84	B18 O1_2	Unknown	1	ribop B	Test	8.8114	0.98	Pass	0.139869	83.7923	999	1
S72-A83	B18 O1_2	Unknown	1	ribop B	Test	8.79427	0.98	Pass	0.139869	83.7891	999	1
S72-A82	B18 O1_2	Unknown	1	c3	Test	11.4569	0.94	Pass	0.139869	83.9981	999	1
S72-A81	B18 O1_2	Unknown	1	c3	Test	11.4187	0.94	Pass	0.139869	84.0169	999	1
S72-A80	B18 O1_2	Unknown	1	c9	Test	13.8783	0.95	Pass	0.139869	89.6867	999	1
S72-A79	B18 O1_2	Unknown	1	c9	Test	13.9972	0.95	Pass	0.139869	89.6857	999	1
S72-A90	B18 O1_2	Unknown	1	calrcul	Test	13.8805	0.97	Pass	0.139869	81.2963	999	1
S72-A89	B18 O1_2	Unknown	1	calrcul	Test	13.7869	0.98	Pass	0.139869	81.3133	999	1
S72-A88	B18 O1_2	Unknown	1	lectptI	Test	20.8608	0.91	Pass	0.139869	81.3973	999	1
S72-A87	B18 O1_2	Unknown	1	lectptI	Test	20.2959	0.92	Pass	0.139869	81.4128	999	1
S72-A86	B18 O1_2	Unknown	1	tlr5	Test	13.3264	0.88	Pass	0.139869	82.6775	999	1
S72-A85	B18 O1_2	Unknown	1	tlr5	Test	13.3822	0.87	Pass	0.139869	82.712	999	1
S72-A96	B18 O1_2	Unknown	1	MYST1	Test	14.664	0.95	Pass	0.139869	86.4112	999	1
S72-A95	B18 O1_2	Unknown	1	MYST1	Test	14.6124	0.95	Pass	0.139869	86.5739	999	1
S72-A94	B18 O1_2	Unknown	1	G6PD	Test	15.1757	0.93	Pass	0.139869	83.3453	999	1
S72-A93	B18 O1_2	Unknown	1	G6PD	Test	15.3181	0.94	Pass	0.139869	83.3826	999	1
S72-A92	B18 O1_2	Unknown	1	TAF8_F1	Test	15.9181	0.94	Pass	0.139869	87.8908	999	1
S72-A91	B18 O1_2	Unknown	1	TAF8_F1	Test	15.9962	0.94	Pass	0.139869	87.9589	999	1
S30-A01	A07 O1	Unknown	1	N6admet	Test	15.4198	0.92	Pass	0.139869	90.047	999	1
S30-A02	A07 O1	Unknown	1	N6admet	Test	15.4589	0.92	Pass	0.139869	89.9454	999	1
S30-A03	A07 O1	Unknown	1	C1	Test	11.9238	0.96	Pass	0.139869	83.1159	999	1
S30-A04	A07 O1	Unknown	1	C1	Test	11.9043	0.96	Pass	0.139869	83.0482	999	1
S30-A05	A07 O1	Unknown	1	HIVEP3	Test	16.7677	0.95	Pass	0.139869	81.118	999	1
S30-A06	A07 O1	Unknown	1	HIVEP3	Test	17.0816	0.96	Pass	0.139869	81.0444	999	1
S30-A07	A07 O1	Unknown	1	bcell rap31	Test	11.656	0.94	Pass	0.139869	84.6862	999	1
S30-A08	A07 O1	Unknown	1	bcell rap31	Test	11.6223	0.94	Pass	0.139869	84.6593	999	1
S30-A09	A07 O1	Unknown	1	TNF	Test	23.361	0.94	Pass	0.139869	89.6621	999	1
S30-A10	A07 O1	Unknown	1	TNF	Test	23.7697	0.96	Pass	0.139869	89.592	999	1
S30-A11	A07 O1	Unknown	1	IL8	Test	12.9673	0.98	Pass	0.139869	87.9752	999	1
S30-A12	A07 O1	Unknown	1	IL8	Test	13.0004	0.98	Pass	0.139869	87.9575	999	1
S30-A13	A07 O1	Unknown	1	kin	Test	14.6559	0.93	Pass	0.139869	86.9728	999	1
S30-A14	A07 O1	Unknown	1	kin	Test	14.6933	0.94	Pass	0.139869	86.9579	999	1
S30-A15	A07 O1	Unknown	1	lectp2	Test	17.7487	0.96	Pass	0.139869	81.3882	999	1
S30-A16	A07 O1	Unknown	1	lectp2	Test	17.5062	0.97	Pass	0.139869	81.3914	999	1
S30-A17	A07 O1	Unknown	1	nramp	Test	12.7434	0.95	Pass	0.139869	87.1113	999	1
S30-A18	A07 O1	Unknown	1	nramp	Test	12.5505	0.95	Pass	0.139869	87.1212	999	1
S30-A19	A07 O1	Unknown	1	pepdgly	Test	14.7373	0.97	Pass	0.139869	80.3572	999	1
S30-A20	A07 O1	Unknown	1	pepdgly	Test	14.7985	0.97	Pass	0.139869	80.3257	999	1
S30-A21	A07 O1	Unknown	1	intf	Test	15.0584	0.93	Pass	0.139869	83.1094	999	1
S30-A22	A07 O1	Unknown	1	intf	Test	15.1881	0.94	Pass	0.139869	83.0752	999	1
S30-A23	A07 O1	Unknown	1	tranfe	Test	8.36748	0.93	Pass	0.139869	86.9737	999	1
S30-A24	A07 O1	Unknown	1	tranfe	Test	8.17799	0.93	Pass	0.139869	86.9899	999	1
S30-A25	A07 O1	Unknown	1	tspo	Test	11.8228	0.95	Pass	0.139869	86.7529	999	1
S30-A26	A07 O1	Unknown	1	tspo	Test	11.8574	0.95	Pass	0.139869	86.75	999	1
S30-A27	A07 O1	Unknown	1	IL10	Test	22.317	0.88	Pass	0.139869	86.7728	999	1
S30-A28	A07 O1	Unknown	1	IL10	Test	21.8573	0.87	Pass	0.139869	86.9007	999	1
S30-A29	A07 O1	Unknown	1	AIF	Test	15.3142	0.86	Pass	0.139869	83.0559	999	1
S30-A30	A07 O1	Unknown	1	AIF	Test	15.382	0.85	Pass	0.139869	83.0465	999	1
S30-A31	A07 O1	Unknown	1	hsp1-60	Test	11.4646	0.96	Pass	0.139869	87.2844	999	1
S30-A32	A07 O1	Unknown	1	hsp1-60	Test	11.4481	0.97	Pass	0.139869	87.2758	999	1
S30-A33	A07 O1	Unknown	1	ck7	Test	19.7784	0.87	Pass	0.139869	82.6543	999	1
S30-A34	A07 O1	Unknown	1	ck7	Test	20.2148	0.86	Pass	0.139869	82.4825	999	1
S30-A35	A07 O1	Unknown	1	ik-cytokine	Test	12.4777	0.95	Pass	0.139869	86.3771	999	1
S30-A36	A07 O1	Unknown	1	ik-cytokine	Test	12.3901	0.96	Pass	0.139869	86.366	999	1
S30-A37	A07 O1	Unknown	1	LPS-TNF	Test	16.6963	0.96	Pass	0.139869	83.255	999	1
S30-A38	A07 O1	Unknown	1	LPS-TNF	Test	16.5706	0.96	Pass	0.139869	83.2334	999	1
S30-A39	A07 O1	Unknown	1	Tyroprot	Test	14.6325	0.91	Pass	0.139869	84.4304	999	1
S30-A40	A07 O1	Unknown	1	Tyroprot	Test	14.7279	0.91	Pass	0.139869	84.4294	999	1
S30-A41	A07 O1	Unknown	1	CD45	Test	16.4491	0.9	Pass	0.139869	84.2194	999	1
S30-A42	A07 O1	Unknown	1	CD45	Test	16.5489	0.9	Pass	0.139869	84.1818	999	1
S30-A43	A07 O1	Unknown	1	IgM-lc	Test	18.2434	0.94	Pass	0.139869	88.9815	999	1
S30-A44	A07 O1	Unknown	1	IgM-lc	Test	17.8625	0.94	Pass	0.139869	88.9662	999	1
S30-A45	A07 O1	Unknown	1	Integ-Bt	Test	11.6842	0.94	Pass	0.139869	85.3369	999	1
S30-A46	A07 O1	Unknown	1	Integ-Bt	Test	11.7215	0.94	Pass	0.139869	85.3298	999	1
S30-A47	A07 O1	Unknown	1	lymph75	Test	14.9065	0.93	Pass	0.139869	83.0812	999	1
S30-A48	A07 O1	Unknown	1	lymph75	Test	14.9965	0.93	Pass	0.139869	83.0883	999	1
S30-A54	A07 O1	Unknown	1	ASH2	Test	12.7576	0.96	Pass	0.139869	86.3825	999	1
S30-A53	A07 O1	Unknown	1	ASH2	Test	12.7535	0.96	Pass	0.139869	86.2434	999	1
S30-A52	A07 O1	Unknown	1	TAP	Test	13.4058	0.95	Pass	0.139869	85.0055	999	1
S30-A51	A07 O1	Unknown	1	TAP	Test	13.4407	0.95	Pass	0.139869	84.9927	999	1
S30-A50	A07 O1	Unknown	1	lympcyt	Test	16.9672	0.9	Pass	0.139869	83.4372	999	1
S30-A49	A07 O1	Unknown	1	lympcyt	Test	16.9889	0.9	Pass	0.139869	83.4519	999	1
S30-A60	A07 O1	Unknown	1	HDAC1	Test	12.0357	0.96	Pass	0.139869	83.136	999	1
S30-A59	A07 O1	Unknown	1	HDAC1	Test	12.0417	0.96	Pass	0.139869	83.13	999	1
S30-A58	A07 O1	Unknown	1	BROMO	Test	13.3638	0.94	Pass	0.139869	85.9458	999	1
S30-A57	A07 O1	Unknown	1	BROMO	Test	13.4182	0.94	Pass	0.139869	85.9508	999	1
S30-A56	A07 O1	Unknown	1	TPR	Test	17.4694	0.93	Pass	0.139869	79.1639	999	1
S30-A55	A07 O1	Unknown	1	TPR	Test	17.4587	0.93	Pass	0.139869	79.1866	999	1
S30-A66	A07 O1	Unknown	1	JmjC_PHD	Test	15.2377	0.98	Pass	0.139869	81.9076	999	1
S30-A65	A07 O1	Unknown	1	JmjC_PHD	Test	15.0857	0.98	Pass	0.139869	81.9421	999	1
S30-A64	A07 O1	Unknown	1	HDAC6	Test	16.2247	0.97	Pass	0.139869	87.7605	999	1
S30-A63	A07 O1	Unknown	1	HDAC6	Test	16.1311	0.97	Pass	0.139869	87.7614	999	1
S30-A62	A07 O1	Unknown	1	HDAC3	Test	13.9191	0.96	Pass	0.139869	83.1089	999	1
S30-A61	A07 O1	Unknown	1	HDAC3	Test	14.0062	0.96	Pass	0.139869	83.0833	999	1
S30-A72	A07 O1	Unknown	1	DnMt1_F2	Test	14.2564	0.93	Pass	0.139869	80.8549	999	1
S30-A71	A07 O1	Unknown	1	DnMt1_F2	Test	14.2114	0.93	Pass	0.139869	80.8642	999	1
S30-A70	A07 O1	Unknown	1	NO66	Test	14.2456	0.97	Pass	0.139869	81.4442	999	1
S30-A69	A07 O1	Unknown	1	NO66	Test	13.9674	0.97	Pass	0.139869	81.5907	999	1
S30-A68	A07 O1	Unknown	1	Ubi	Test	6.79951	0.88	Pass	0.139869	84.6768	999	1
S30-A67	A07 O1	Unknown	1	Ubi	Test	6.78577	0.88	Pass	0.139869	84.6819	999	1
S30-A78	A07 O1	Unknown	1	DnMt3B	Test	16.145	0.98	Pass	0.139869	84.9075	999	1
S30-A77	A07 O1	Unknown	1	DnMt3B	Test	15.8341	0.96	Pass	0.139869	84.9767	999	1
S30-A76	A07 O1	Unknown	1	ddpgly B	Test	10.58	0.94	Pass	0.139869	85.9393	999	1
S30-A75	A07 O1	Unknown	1	ddpgly B	Test	10.7249	0.95	Pass	0.139869	85.9276	999	1
S30-A74	A07 O1	Unknown	1	DnMt3A	Test	13.736	0.97	Pass	0.139869	80.2914	999	1
S30-A73	A07 O1	Unknown	1	DnMt3A	Test	13.7633	0.97	Pass	0.139869	80.2849	999	1
S30-A84	A07 O1	Unknown	1	ribop B	Test	7.42902	0.97	Pass	0.139869	83.779	999	1
S30-A83	A07 O1	Unknown	1	ribop B	Test	7.40194	0.98	Pass	0.139869	83.7782	999	1
S30-A82	A07 O1	Unknown	1	c3	Test	11.7108	0.95	Pass	0.139869	83.8944	999	1
S30-A81	A07 O1	Unknown	1	c3	Test	11.8675	0.94	Pass	0.139869	83.8899	999	1
S30-A80	A07 O1	Unknown	1	c9	Test	13.2689	0.94	Pass	0.139869	89.6874	999	1
S30-A79	A07 O1	Unknown	1	c9	Test	13.3563	0.94	Pass	0.139869	89.6841	999	1
S30-A90	A07 O1	Unknown	1	calrcul	Test	11.8345	0.97	Pass	0.139869	81.2974	999	1
S30-A89	A07 O1	Unknown	1	calrcul	Test	11.773	0.98	Pass	0.139869	81.3183	999	1
S30-A88	A07 O1	Unknown	1	lectptI	Test	17.4385	0.96	Pass	0.139869	81.3183	999	1
S30-A87	A07 O1	Unknown	1	lectptI	Test	17.4664	0.96	Pass	0.139869	81.3364	999	1
S30-A86	A07 O1	Unknown	1	tlr5	Test	15.0837	0.83	Pass	0.139869	82.6327	999	1
S30-A85	A07 O1	Unknown	1	tlr5	Test	15.0371	0.82	Pass	0.139869	82.6766	999	1
S30-A96	A07 O1	Unknown	1	MYST1	Test	13.9532	0.95	Pass	0.139869	86.3609	999	1
S30-A95	A07 O1	Unknown	1	MYST1	Test	14.0605	0.95	Pass	0.139869	86.3923	999	1
S30-A94	A07 O1	Unknown	1	G6PD	Test	12.8497	0.94	Pass	0.139869	83.3163	999	1
S30-A93	A07 O1	Unknown	1	G6PD	Test	12.6868	0.95	Pass	0.139869	83.4041	999	1
S30-A92	A07 O1	Unknown	1	TAF8_F1	Test	14.349	0.94	Pass	0.139869	87.8598	999	1
S30-A91	A07 O1	Unknown	1	TAF8_F1	Test	14.6879	0.94	Pass	0.139869	87.9457	999	1
S71-A01	NEG	Unknown	1	N6admet	Test	999	0	Flag	0.139869	999	999	0
S71-A02	NEG	Unknown	1	N6admet	Test	999	0	Flag	0.139869	999	999	0
S71-A03	NEG	Unknown	1	C1	Test	999	0	Flag	0.139869	999	999	0
S71-A04	NEG	Unknown	1	C1	Test	999	0	Flag	0.139869	999	999	0
S71-A05	NEG	Unknown	1	HIVEP3	Test	999	0	Flag	0.139869	999	999	0
S71-A06	NEG	Unknown	1	HIVEP3	Test	999	0	Flag	0.139869	999	999	0
S71-A07	NEG	Unknown	1	bcell rap31	Test	999	0	Flag	0.139869	999	999	0
S71-A08	NEG	Unknown	1	bcell rap31	Test	999	0	Flag	0.139869	999	999	0
S71-A09	NEG	Unknown	1	TNF	Test	999	0	Flag	0.139869	999	999	0
S71-A10	NEG	Unknown	1	TNF	Test	999	0	Flag	0.139869	999	999	0
S71-A11	NEG	Unknown	1	IL8	Test	999	0	Flag	0.139869	999	999	0
S71-A12	NEG	Unknown	1	IL8	Test	999	0	Flag	0.139869	999	999	0
S71-A13	NEG	Unknown	1	kin	Test	999	0	Flag	0.139869	999	999	0
S71-A14	NEG	Unknown	1	kin	Test	999	0	Flag	0.139869	999	999	0
S71-A15	NEG	Unknown	1	lectp2	Test	999	0	Flag	0.139869	999	999	0
S71-A16	NEG	Unknown	1	lectp2	Test	999	0	Flag	0.139869	999	999	0
S71-A17	NEG	Unknown	1	nramp	Test	28.561	0.86	Flag	0.139869	75.1832	999	1
S71-A18	NEG	Unknown	1	nramp	Test	28.8429	0.82	Flag	0.139869	75.1199	999	1
S71-A19	NEG	Unknown	1	pepdgly	Test	999	0	Flag	0.139869	999	999	0
S71-A20	NEG	Unknown	1	pepdgly	Test	999	0	Flag	0.139869	999	999	0
S71-A21	NEG	Unknown	1	intf	Test	999	0	Flag	0.139869	999	999	0
S71-A22	NEG	Unknown	1	intf	Test	999	0	Flag	0.139869	999	999	0
S71-A23	NEG	Unknown	1	tranfe	Test	999	0	Flag	0.139869	999	999	0
S71-A24	NEG	Unknown	1	tranfe	Test	999	0	Flag	0.139869	999	999	0
S71-A25	NEG	Unknown	1	tspo	Test	999	0	Flag	0.139869	999	999	0
S71-A26	NEG	Unknown	1	tspo	Test	999	0	Flag	0.139869	999	999	0
S71-A27	NEG	Unknown	1	IL10	Test	999	0	Flag	0.139869	999	999	0
S71-A28	NEG	Unknown	1	IL10	Test	999	0	Flag	0.139869	999	999	0
S71-A29	NEG	Unknown	1	AIF	Test	999	0	Flag	0.139869	999	999	0
S71-A30	NEG	Unknown	1	AIF	Test	999	0	Flag	0.139869	999	999	0
S71-A31	NEG	Unknown	1	hsp1-60	Test	999	0	Flag	0.139869	999	999	0
S71-A32	NEG	Unknown	1	hsp1-60	Test	999	0	Flag	0.139869	999	999	0
S71-A33	NEG	Unknown	1	ck7	Test	999	0	Flag	0.139869	999	999	0
S71-A34	NEG	Unknown	1	ck7	Test	999	0	Flag	0.139869	999	999	0
S71-A35	NEG	Unknown	1	ik-cytokine	Test	999	0	Flag	0.139869	999	999	0
S71-A36	NEG	Unknown	1	ik-cytokine	Test	999	0	Flag	0.139869	999	999	0
S71-A37	NEG	Unknown	1	LPS-TNF	Test	999	0	Flag	0.139869	999	999	0
S71-A38	NEG	Unknown	1	LPS-TNF	Test	999	0	Flag	0.139869	999	999	0
S71-A39	NEG	Unknown	1	Tyroprot	Test	999	0	Flag	0.139869	999	999	0
S71-A40	NEG	Unknown	1	Tyroprot	Test	999	0	Flag	0.139869	999	999	0
S71-A41	NEG	Unknown	1	CD45	Test	999	0	Flag	0.139869	999	999	0
S71-A42	NEG	Unknown	1	CD45	Test	999	0	Flag	0.139869	999	999	0
S71-A43	NEG	Unknown	1	IgM-lc	Test	999	0	Flag	0.139869	999	999	0
S71-A44	NEG	Unknown	1	IgM-lc	Test	999	0	Flag	0.139869	999	999	0
S71-A45	NEG	Unknown	1	Integ-Bt	Test	999	0	Flag	0.139869	999	999	0
S71-A46	NEG	Unknown	1	Integ-Bt	Test	999	0	Flag	0.139869	999	999	0
S71-A47	NEG	Unknown	1	lymph75	Test	999	0	Flag	0.139869	999	999	0
S71-A48	NEG	Unknown	1	lymph75	Test	999	0	Flag	0.139869	999	999	0
S71-A54	NEG	Unknown	1	ASH2	Test	999	0	Flag	0.139869	999	999	0
S71-A53	NEG	Unknown	1	ASH2	Test	27.6858	0.96	Flag	0.139869	74.1442	999	1
S71-A52	NEG	Unknown	1	TAP	Test	999	0	Flag	0.139869	999	999	0
S71-A51	NEG	Unknown	1	TAP	Test	999	0	Flag	0.139869	999	999	0
S71-A50	NEG	Unknown	1	lympcyt	Test	29.8519	0.17	Flag	0.139869	78.1822	999	1
S71-A49	NEG	Unknown	1	lympcyt	Test	999	0	Flag	0.139869	999	999	0
S71-A60	NEG	Unknown	1	HDAC1	Test	999	0	Flag	0.139869	999	999	0
S71-A59	NEG	Unknown	1	HDAC1	Test	999	0	Flag	0.139869	999	999	0
S71-A58	NEG	Unknown	1	BROMO	Test	999	0	Flag	0.139869	999	999	0
S71-A57	NEG	Unknown	1	BROMO	Test	999	0	Flag	0.139869	999	999	0
S71-A56	NEG	Unknown	1	TPR	Test	999	0	Flag	0.139869	999	999	0
S71-A55	NEG	Unknown	1	TPR	Test	999	0	Flag	0.139869	999	999	0
S71-A66	NEG	Unknown	1	JmjC_PHD	Test	999	0	Flag	0.139869	999	999	0
S71-A65	NEG	Unknown	1	JmjC_PHD	Test	999	0	Flag	0.139869	999	999	0
S71-A64	NEG	Unknown	1	HDAC6	Test	999	0	Flag	0.139869	999	999	0
S71-A63	NEG	Unknown	1	HDAC6	Test	999	0	Flag	0.139869	999	999	0
S71-A62	NEG	Unknown	1	HDAC3	Test	999	0	Flag	0.139869	999	999	0
S71-A61	NEG	Unknown	1	HDAC3	Test	999	0	Flag	0.139869	999	999	0
S71-A72	NEG	Unknown	1	DnMt1_F2	Test	999	0	Flag	0.139869	999	999	0
S71-A71	NEG	Unknown	1	DnMt1_F2	Test	999	0	Flag	0.139869	999	999	0
S71-A70	NEG	Unknown	1	NO66	Test	999	0	Flag	0.139869	999	999	0
S71-A69	NEG	Unknown	1	NO66	Test	999	0	Flag	0.139869	999	999	0
S71-A68	NEG	Unknown	1	Ubi	Test	999	0	Flag	0.139869	999	999	0
S71-A67	NEG	Unknown	1	Ubi	Test	999	0	Flag	0.139869	999	999	0
S71-A78	NEG	Unknown	1	DnMt3B	Test	999	0	Flag	0.139869	999	999	0
S71-A77	NEG	Unknown	1	DnMt3B	Test	999	0	Flag	0.139869	999	999	0
S71-A76	NEG	Unknown	1	ddpgly B	Test	999	0	Flag	0.139869	999	999	0
S71-A75	NEG	Unknown	1	ddpgly B	Test	999	0	Flag	0.139869	999	999	0
S71-A74	NEG	Unknown	1	DnMt3A	Test	999	0	Flag	0.139869	999	999	0
S71-A73	NEG	Unknown	1	DnMt3A	Test	999	0	Flag	0.139869	999	999	0
S71-A84	NEG	Unknown	1	ribop B	Test	999	0	Flag	0.139869	999	999	0
S71-A83	NEG	Unknown	1	ribop B	Test	999	0	Flag	0.139869	999	999	0
S71-A82	NEG	Unknown	1	c3	Test	999	0	Flag	0.139869	999	999	0
S71-A81	NEG	Unknown	1	c3	Test	999	0	Flag	0.139869	999	999	0
S71-A80	NEG	Unknown	1	c9	Test	999	0	Flag	0.139869	999	999	0
S71-A79	NEG	Unknown	1	c9	Test	999	0	Flag	0.139869	999	999	0
S71-A90	NEG	Unknown	1	calrcul	Test	999	0	Flag	0.139869	999	999	0
S71-A89	NEG	Unknown	1	calrcul	Test	999	0	Flag	0.139869	999	999	0
S71-A88	NEG	Unknown	1	lectptI	Test	999	0	Flag	0.139869	999	999	0
S71-A87	NEG	Unknown	1	lectptI	Test	999	0	Flag	0.139869	999	999	0
S71-A86	NEG	Unknown	1	tlr5	Test	999	0	Flag	0.139869	999	999	0
S71-A85	NEG	Unknown	1	tlr5	Test	999	0	Flag	0.139869	999	999	0
S71-A96	NEG	Unknown	1	MYST1	Test	999	0	Flag	0.139869	999	999	0
S71-A95	NEG	Unknown	1	MYST1	Test	999	0	Flag	0.139869	999	999	0
S71-A94	NEG	Unknown	1	G6PD	Test	999	0	Flag	0.139869	999	999	0
S71-A93	NEG	Unknown	1	G6PD	Test	999	0	Flag	0.139869	999	999	0
S71-A92	NEG	Unknown	1	TAF8_F1	Test	999	0	Flag	0.139869	999	999	0
S71-A91	NEG	Unknown	1	TAF8_F1	Test	999	0	Flag	0.139869	999	999	0
S29-A01	A05 O1	Unknown	1	N6admet	Test	16.9836	0.91	Pass	0.139869	89.9907	999	1
S29-A02	A05 O1	Unknown	1	N6admet	Test	16.9487	0.91	Pass	0.139869	89.8702	999	1
S29-A03	A05 O1	Unknown	1	C1	Test	12.7235	0.95	Pass	0.139869	83.1028	999	1
S29-A04	A05 O1	Unknown	1	C1	Test	12.7314	0.95	Pass	0.139869	83.0362	999	1
S29-A05	A05 O1	Unknown	1	HIVEP3	Test	16.6792	0.95	Pass	0.139869	81.1176	999	1
S29-A06	A05 O1	Unknown	1	HIVEP3	Test	17.0546	0.96	Pass	0.139869	81.0314	999	1
S29-A07	A05 O1	Unknown	1	bcell rap31	Test	12.9659	0.93	Pass	0.139869	84.6692	999	1
S29-A08	A05 O1	Unknown	1	bcell rap31	Test	12.986	0.94	Pass	0.139869	84.6336	999	1
S29-A09	A05 O1	Unknown	1	TNF	Test	999	0	Flag	0.139869	999	999	0
S29-A10	A05 O1	Unknown	1	TNF	Test	25.6438	0.93	Flag	0.139869	89.6052	999	1
S29-A11	A05 O1	Unknown	1	IL8	Test	15.0203	0.97	Pass	0.139869	87.9669	999	1
S29-A12	A05 O1	Unknown	1	IL8	Test	14.9638	0.97	Pass	0.139869	87.9419	999	1
S29-A13	A05 O1	Unknown	1	kin	Test	15.6792	0.93	Pass	0.139869	86.9698	999	1
S29-A14	A05 O1	Unknown	1	kin	Test	15.7209	0.93	Pass	0.139869	86.9247	999	1
S29-A15	A05 O1	Unknown	1	lectp2	Test	20.242	0.93	Pass	0.139869	81.3743	999	1
S29-A16	A05 O1	Unknown	1	lectp2	Test	20.329	0.93	Pass	0.139869	81.27	999	1
S29-A17	A05 O1	Unknown	1	nramp	Test	14.1888	0.95	Pass	0.139869	87.0853	999	1
S29-A18	A05 O1	Unknown	1	nramp	Test	13.9578	0.95	Pass	0.139869	87.1021	999	1
S29-A19	A05 O1	Unknown	1	pepdgly	Test	15.6475	0.97	Pass	0.139869	80.3082	999	1
S29-A20	A05 O1	Unknown	1	pepdgly	Test	15.5631	0.97	Pass	0.139869	80.3119	999	1
S29-A21	A05 O1	Unknown	1	intf	Test	16.4106	0.91	Pass	0.139869	83.3539	999	1
S29-A22	A05 O1	Unknown	1	intf	Test	16.5937	0.91	Pass	0.139869	83.3135	999	1
S29-A23	A05 O1	Unknown	1	tranfe	Test	9.51823	0.94	Pass	0.139869	86.9777	999	1
S29-A24	A05 O1	Unknown	1	tranfe	Test	9.48945	0.94	Pass	0.139869	86.9815	999	1
S29-A25	A05 O1	Unknown	1	tspo	Test	13.4048	0.95	Pass	0.139869	86.2789	999	1
S29-A26	A05 O1	Unknown	1	tspo	Test	13.3996	0.95	Pass	0.139869	86.2821	999	1
S29-A27	A05 O1	Unknown	1	IL10	Test	23.2323	0.92	Pass	0.139869	86.8559	999	1
S29-A28	A05 O1	Unknown	1	IL10	Test	22.3511	0.91	Pass	0.139869	86.9048	999	1
S29-A29	A05 O1	Unknown	1	AIF	Test	16.6232	0.85	Pass	0.139869	83.0328	999	1
S29-A30	A05 O1	Unknown	1	AIF	Test	16.7899	0.86	Pass	0.139869	83.0493	999	1
S29-A31	A05 O1	Unknown	1	hsp1-60	Test	12.2602	0.96	Pass	0.139869	87.2852	999	1
S29-A32	A05 O1	Unknown	1	hsp1-60	Test	12.2884	0.96	Pass	0.139869	87.2636	999	1
S29-A33	A05 O1	Unknown	1	ck7	Test	23.7049	0.94	Pass	0.139869	82.6749	999	1
S29-A34	A05 O1	Unknown	1	ck7	Test	23.9945	0.92	Pass	0.139869	82.6974	999	1
S29-A35	A05 O1	Unknown	1	ik-cytokine	Test	13.4248	0.95	Pass	0.139869	86.3495	999	1
S29-A36	A05 O1	Unknown	1	ik-cytokine	Test	13.3685	0.96	Pass	0.139869	86.3398	999	1
S29-A37	A05 O1	Unknown	1	LPS-TNF	Test	20.4588	0.92	Pass	0.139869	83.1439	999	1
S29-A38	A05 O1	Unknown	1	LPS-TNF	Test	20.9201	0.91	Pass	0.139869	83.1875	999	1
S29-A39	A05 O1	Unknown	1	Tyroprot	Test	14.9061	0.91	Pass	0.139869	84.4233	999	1
S29-A40	A05 O1	Unknown	1	Tyroprot	Test	15.1188	0.91	Pass	0.139869	84.3994	999	1
S29-A41	A05 O1	Unknown	1	CD45	Test	18.723	0.89	Pass	0.139869	84.1731	999	1
S29-A42	A05 O1	Unknown	1	CD45	Test	19.0418	0.88	Pass	0.139869	84.1512	999	1
S29-A43	A05 O1	Unknown	1	IgM-lc	Test	21.2177	0.91	Pass	0.139869	88.8107	999	1
S29-A44	A05 O1	Unknown	1	IgM-lc	Test	21.1385	0.92	Pass	0.139869	88.9422	999	1
S29-A45	A05 O1	Unknown	1	Integ-Bt	Test	13.1897	0.94	Pass	0.139869	85.3532	999	1
S29-A46	A05 O1	Unknown	1	Integ-Bt	Test	13.1867	0.94	Pass	0.139869	85.3317	999	1
S29-A47	A05 O1	Unknown	1	lymph75	Test	16.1372	0.93	Pass	0.139869	83.0748	999	1
S29-A48	A05 O1	Unknown	1	lymph75	Test	15.9574	0.93	Pass	0.139869	83.0562	999	1
S29-A54	A05 O1	Unknown	1	ASH2	Test	14.0466	0.95	Pass	0.139869	86.2087	999	1
S29-A53	A05 O1	Unknown	1	ASH2	Test	14.0526	0.95	Pass	0.139869	86.1919	999	1
S29-A52	A05 O1	Unknown	1	TAP	Test	15.2621	0.95	Pass	0.139869	84.969	999	1
S29-A51	A05 O1	Unknown	1	TAP	Test	15.2901	0.95	Pass	0.139869	84.9481	999	1
S29-A50	A05 O1	Unknown	1	lympcyt	Test	18.4686	0.89	Pass	0.139869	83.4329	999	1
S29-A49	A05 O1	Unknown	1	lympcyt	Test	18.6304	0.89	Pass	0.139869	83.3889	999	1
S29-A60	A05 O1	Unknown	1	HDAC1	Test	12.944	0.95	Pass	0.139869	83.1133	999	1
S29-A59	A05 O1	Unknown	1	HDAC1	Test	12.9128	0.95	Pass	0.139869	83.1089	999	1
S29-A58	A05 O1	Unknown	1	BROMO	Test	14.3448	0.94	Pass	0.139869	85.931	999	1
S29-A57	A05 O1	Unknown	1	BROMO	Test	14.2929	0.93	Pass	0.139869	85.9308	999	1
S29-A56	A05 O1	Unknown	1	TPR	Test	17.5843	0.93	Pass	0.139869	79.2456	999	1
S29-A55	A05 O1	Unknown	1	TPR	Test	17.4954	0.93	Pass	0.139869	79.2478	999	1
S29-A66	A05 O1	Unknown	1	JmjC_PHD	Test	16.0225	0.98	Pass	0.139869	81.9244	999	1
S29-A65	A05 O1	Unknown	1	JmjC_PHD	Test	16.0115	0.98	Pass	0.139869	81.8988	999	1
S29-A64	A05 O1	Unknown	1	HDAC6	Test	16.7262	0.97	Pass	0.139869	87.7889	999	1
S29-A63	A05 O1	Unknown	1	HDAC6	Test	16.7185	0.97	Pass	0.139869	87.7703	999	1
S29-A62	A05 O1	Unknown	1	HDAC3	Test	15.1155	0.95	Pass	0.139869	83.1024	999	1
S29-A61	A05 O1	Unknown	1	HDAC3	Test	15.1183	0.95	Pass	0.139869	83.1079	999	1
S29-A72	A05 O1	Unknown	1	DnMt1_F2	Test	15.1956	0.93	Pass	0.139869	80.8152	999	1
S29-A71	A05 O1	Unknown	1	DnMt1_F2	Test	15.0542	0.92	Pass	0.139869	80.8465	999	1
S29-A70	A05 O1	Unknown	1	NO66	Test	14.9237	0.97	Pass	0.139869	81.2825	999	1
S29-A69	A05 O1	Unknown	1	NO66	Test	14.8726	0.96	Pass	0.139869	81.3118	999	1
S29-A68	A05 O1	Unknown	1	Ubi	Test	8.0238	0.92	Pass	0.139869	84.6558	999	1
S29-A67	A05 O1	Unknown	1	Ubi	Test	8.07386	0.91	Pass	0.139869	84.648	999	1
S29-A78	A05 O1	Unknown	1	DnMt3B	Test	16.7041	0.97	Pass	0.139869	84.8876	999	1
S29-A77	A05 O1	Unknown	1	DnMt3B	Test	16.5713	0.96	Pass	0.139869	84.9444	999	1
S29-A76	A05 O1	Unknown	1	ddpgly B	Test	12.207	0.94	Pass	0.139869	85.9175	999	1
S29-A75	A05 O1	Unknown	1	ddpgly B	Test	12.2769	0.94	Pass	0.139869	85.9188	999	1
S29-A74	A05 O1	Unknown	1	DnMt3A	Test	14.5208	0.96	Pass	0.139869	80.2748	999	1
S29-A73	A05 O1	Unknown	1	DnMt3A	Test	14.4317	0.97	Pass	0.139869	80.2855	999	1
S29-A84	A05 O1	Unknown	1	ribop B	Test	8.61578	0.98	Pass	0.139869	83.7775	999	1
S29-A83	A05 O1	Unknown	1	ribop B	Test	8.61088	0.98	Pass	0.139869	83.7854	999	1
S29-A82	A05 O1	Unknown	1	c3	Test	13.2916	0.94	Pass	0.139869	83.9459	999	1
S29-A81	A05 O1	Unknown	1	c3	Test	13.3098	0.94	Pass	0.139869	83.9541	999	1
S29-A80	A05 O1	Unknown	1	c9	Test	14.6344	0.94	Pass	0.139869	89.625	999	1
S29-A79	A05 O1	Unknown	1	c9	Test	14.6346	0.93	Pass	0.139869	89.6648	999	1
S29-A90	A05 O1	Unknown	1	calrcul	Test	13.2798	0.97	Pass	0.139869	81.264	999	1
S29-A89	A05 O1	Unknown	1	calrcul	Test	13.1622	0.97	Pass	0.139869	81.2919	999	1
S29-A88	A05 O1	Unknown	1	lectptI	Test	20.4006	0.92	Pass	0.139869	81.2913	999	1
S29-A87	A05 O1	Unknown	1	lectptI	Test	20.1346	0.92	Pass	0.139869	81.338	999	1
S29-A86	A05 O1	Unknown	1	tlr5	Test	16.152	0.84	Pass	0.139869	82.917	999	1
S29-A85	A05 O1	Unknown	1	tlr5	Test	16.1413	0.83	Pass	0.139869	82.9488	999	1
S29-A96	A05 O1	Unknown	1	MYST1	Test	14.9505	0.94	Pass	0.139869	86.3324	999	1
S29-A95	A05 O1	Unknown	1	MYST1	Test	14.986	0.95	Pass	0.139869	86.3913	999	1
S29-A94	A05 O1	Unknown	1	G6PD	Test	13.958	0.94	Pass	0.139869	83.3169	999	1
S29-A93	A05 O1	Unknown	1	G6PD	Test	14.0105	0.94	Pass	0.139869	83.3908	999	1
S29-A92	A05 O1	Unknown	1	TAF8_F1	Test	15.6961	0.93	Pass	0.139869	87.8411	999	1
S29-A91	A05 O1	Unknown	1	TAF8_F1	Test	16.0369	0.93	Pass	0.139869	87.9171	999	1
S70-A01	A12 O4	Unknown	1	N6admet	Test	16.5597	0.92	Pass	0.139869	90.0081	999	1
S70-A02	A12 O4	Unknown	1	N6admet	Test	16.5781	0.91	Pass	0.139869	89.8963	999	1
S70-A03	A12 O4	Unknown	1	C1	Test	13.0053	0.95	Pass	0.139869	83.0961	999	1
S70-A04	A12 O4	Unknown	1	C1	Test	12.9559	0.95	Pass	0.139869	83.0589	999	1
S70-A05	A12 O4	Unknown	1	HIVEP3	Test	16.0901	0.95	Pass	0.139869	81.1103	999	1
S70-A06	A12 O4	Unknown	1	HIVEP3	Test	16.4437	0.97	Pass	0.139869	81.0155	999	1
S70-A07	A12 O4	Unknown	1	bcell rap31	Test	13.1608	0.93	Pass	0.139869	84.6669	999	1
S70-A08	A12 O4	Unknown	1	bcell rap31	Test	12.9705	0.93	Pass	0.139869	84.6429	999	1
S70-A09	A12 O4	Unknown	1	TNF	Test	23.4992	0.94	Pass	0.139869	89.3287	999	1
S70-A10	A12 O4	Unknown	1	TNF	Test	25.4269	0.96	Pass	0.139869	89.6339	999	1
S70-A11	A12 O4	Unknown	1	IL8	Test	17.0277	0.93	Pass	0.139869	87.6866	999	1
S70-A12	A12 O4	Unknown	1	IL8	Test	17.0464	0.92	Pass	0.139869	87.667	999	1
S70-A13	A12 O4	Unknown	1	kin	Test	15.0084	0.93	Pass	0.139869	86.9677	999	1
S70-A14	A12 O4	Unknown	1	kin	Test	14.9881	0.94	Pass	0.139869	86.9209	999	1
S70-A15	A12 O4	Unknown	1	lectp2	Test	9.77768	0.97	Pass	0.139869	81.6558	999	1
S70-A16	A12 O4	Unknown	1	lectp2	Test	9.78279	0.98	Pass	0.139869	81.636	999	1
S70-A17	A12 O4	Unknown	1	nramp	Test	12.6846	0.95	Pass	0.139869	87.1228	999	1
S70-A18	A12 O4	Unknown	1	nramp	Test	12.7829	0.96	Pass	0.139869	87.0949	999	1
S70-A19	A12 O4	Unknown	1	pepdgly	Test	15.0567	0.97	Pass	0.139869	80.8167	999	1
S70-A20	A12 O4	Unknown	1	pepdgly	Test	15.2789	0.97	Pass	0.139869	80.7592	999	1
S70-A21	A12 O4	Unknown	1	intf	Test	12.7548	0.95	Pass	0.139869	83.1467	999	1
S70-A22	A12 O4	Unknown	1	intf	Test	12.7611	0.95	Pass	0.139869	83.0949	999	1
S70-A23	A12 O4	Unknown	1	tranfe	Test	6.54559	0.84	Pass	0.139869	87.0076	999	1
S70-A24	A12 O4	Unknown	1	tranfe	Test	6.50896	0.84	Pass	0.139869	87.0036	999	1
S70-A25	A12 O4	Unknown	1	tspo	Test	13.3272	0.95	Pass	0.139869	86.2309	999	1
S70-A26	A12 O4	Unknown	1	tspo	Test	13.4545	0.95	Pass	0.139869	86.1957	999	1
S70-A27	A12 O4	Unknown	1	IL10	Test	16.5265	0.89	Pass	0.139869	86.9116	999	1
S70-A28	A12 O4	Unknown	1	IL10	Test	16.6336	0.89	Pass	0.139869	86.9158	999	1
S70-A29	A12 O4	Unknown	1	AIF	Test	10.9985	0.89	Pass	0.139869	83.0749	999	1
S70-A30	A12 O4	Unknown	1	AIF	Test	10.9685	0.89	Pass	0.139869	83.0753	999	1
S70-A31	A12 O4	Unknown	1	hsp1-60	Test	12.4793	0.96	Pass	0.139869	87.2849	999	1
S70-A32	A12 O4	Unknown	1	hsp1-60	Test	12.4452	0.97	Pass	0.139869	87.2733	999	1
S70-A33	A12 O4	Unknown	1	ck7	Test	18.3486	0.88	Pass	0.139869	81.97	999	1
S70-A34	A12 O4	Unknown	1	ck7	Test	18.4674	0.88	Pass	0.139869	81.9394	999	1
S70-A35	A12 O4	Unknown	1	ik-cytokine	Test	12.7725	0.96	Pass	0.139869	86.372	999	1
S70-A36	A12 O4	Unknown	1	ik-cytokine	Test	12.7153	0.96	Pass	0.139869	86.3659	999	1
S70-A37	A12 O4	Unknown	1	LPS-TNF	Test	16.9744	0.95	Pass	0.139869	83.2551	999	1
S70-A38	A12 O4	Unknown	1	LPS-TNF	Test	17.1077	0.96	Pass	0.139869	83.2037	999	1
S70-A39	A12 O4	Unknown	1	Tyroprot	Test	15.2901	0.9	Pass	0.139869	84.4337	999	1
S70-A40	A12 O4	Unknown	1	Tyroprot	Test	15.4977	0.9	Pass	0.139869	84.4121	999	1
S70-A41	A12 O4	Unknown	1	CD45	Test	15.1116	0.92	Pass	0.139869	84.2013	999	1
S70-A42	A12 O4	Unknown	1	CD45	Test	15.3205	0.92	Pass	0.139869	84.172	999	1
S70-A43	A12 O4	Unknown	1	IgM-lc	Test	15.9611	0.96	Pass	0.139869	88.999	999	1
S70-A44	A12 O4	Unknown	1	IgM-lc	Test	15.989	0.96	Pass	0.139869	88.9977	999	1
S70-A45	A12 O4	Unknown	1	Integ-Bt	Test	13.4232	0.94	Pass	0.139869	85.3211	999	1
S70-A46	A12 O4	Unknown	1	Integ-Bt	Test	13.3253	0.95	Pass	0.139869	85.3423	999	1
S70-A47	A12 O4	Unknown	1	lymph75	Test	15.4004	0.93	Pass	0.139869	83.0687	999	1
S70-A48	A12 O4	Unknown	1	lymph75	Test	15.3634	0.93	Pass	0.139869	83.0505	999	1
S70-A54	A12 O4	Unknown	1	ASH2	Test	13.2601	0.96	Pass	0.139869	86.2755	999	1
S70-A53	A12 O4	Unknown	1	ASH2	Test	13.2817	0.96	Pass	0.139869	86.4012	999	1
S70-A52	A12 O4	Unknown	1	TAP	Test	12.8844	0.95	Pass	0.139869	84.9891	999	1
S70-A51	A12 O4	Unknown	1	TAP	Test	12.7994	0.94	Pass	0.139869	85.0067	999	1
S70-A50	A12 O4	Unknown	1	lympcyt	Test	14.0413	0.94	Pass	0.139869	83.4501	999	1
S70-A49	A12 O4	Unknown	1	lympcyt	Test	14.0482	0.94	Pass	0.139869	83.4498	999	1
S70-A60	A12 O4	Unknown	1	HDAC1	Test	13.1706	0.95	Pass	0.139869	83.1052	999	1
S70-A59	A12 O4	Unknown	1	HDAC1	Test	13.1481	0.96	Pass	0.139869	83.0942	999	1
S70-A58	A12 O4	Unknown	1	BROMO	Test	13.743	0.95	Pass	0.139869	85.9437	999	1
S70-A57	A12 O4	Unknown	1	BROMO	Test	13.7576	0.95	Pass	0.139869	85.9294	999	1
S70-A56	A12 O4	Unknown	1	TPR	Test	17.3402	0.92	Pass	0.139869	79.2113	999	1
S70-A55	A12 O4	Unknown	1	TPR	Test	17.1791	0.94	Pass	0.139869	79.2342	999	1
S70-A66	A12 O4	Unknown	1	JmjC_PHD	Test	15.7359	0.98	Pass	0.139869	81.918	999	1
S70-A65	A12 O4	Unknown	1	JmjC_PHD	Test	15.5678	0.98	Pass	0.139869	81.9059	999	1
S70-A64	A12 O4	Unknown	1	HDAC6	Test	16.213	0.97	Pass	0.139869	87.7831	999	1
S70-A63	A12 O4	Unknown	1	HDAC6	Test	16.4253	0.98	Pass	0.139869	87.7374	999	1
S70-A62	A12 O4	Unknown	1	HDAC3	Test	14.8919	0.95	Pass	0.139869	82.8087	999	1
S70-A61	A12 O4	Unknown	1	HDAC3	Test	14.8229	0.95	Pass	0.139869	82.8555	999	1
S70-A72	A12 O4	Unknown	1	DnMt1_F2	Test	14.5939	0.93	Pass	0.139869	80.8138	999	1
S70-A71	A12 O4	Unknown	1	DnMt1_F2	Test	14.3712	0.93	Pass	0.139869	80.8397	999	1
S70-A70	A12 O4	Unknown	1	NO66	Test	15.3115	0.97	Pass	0.139869	81.4096	999	1
S70-A69	A12 O4	Unknown	1	NO66	Test	15.2979	0.96	Pass	0.139869	81.4215	999	1
S70-A68	A12 O4	Unknown	1	Ubi	Test	8.23718	0.92	Pass	0.139869	84.66	999	1
S70-A67	A12 O4	Unknown	1	Ubi	Test	8.22668	0.92	Pass	0.139869	84.6506	999	1
S70-A78	A12 O4	Unknown	1	DnMt3B	Test	16.3585	0.98	Pass	0.139869	84.8942	999	1
S70-A77	A12 O4	Unknown	1	DnMt3B	Test	16.2104	0.97	Pass	0.139869	84.9597	999	1
S70-A76	A12 O4	Unknown	1	ddpgly B	Test	12.3755	0.94	Pass	0.139869	85.9018	999	1
S70-A75	A12 O4	Unknown	1	ddpgly B	Test	12.4185	0.94	Pass	0.139869	85.8995	999	1
S70-A74	A12 O4	Unknown	1	DnMt3A	Test	15.0715	0.96	Pass	0.139869	80.2539	999	1
S70-A73	A12 O4	Unknown	1	DnMt3A	Test	14.9602	0.96	Pass	0.139869	80.2608	999	1
S70-A84	A12 O4	Unknown	1	ribop B	Test	8.7267	0.98	Pass	0.139869	83.7687	999	1
S70-A83	A12 O4	Unknown	1	ribop B	Test	8.72505	0.98	Pass	0.139869	83.7509	999	1
S70-A82	A12 O4	Unknown	1	c3	Test	10.248	0.95	Pass	0.139869	83.9096	999	1
S70-A81	A12 O4	Unknown	1	c3	Test	10.1686	0.93	Pass	0.139869	83.9292	999	1
S70-A80	A12 O4	Unknown	1	c9	Test	12.7272	0.95	Pass	0.139869	89.6475	999	1
S70-A79	A12 O4	Unknown	1	c9	Test	12.6832	0.95	Pass	0.139869	89.6803	999	1
S70-A90	A12 O4	Unknown	1	calrcul	Test	12.5002	0.96	Pass	0.139869	81.2622	999	1
S70-A89	A12 O4	Unknown	1	calrcul	Test	12.451	0.97	Pass	0.139869	81.2761	999	1
S70-A88	A12 O4	Unknown	1	lectptI	Test	10.0541	0.98	Pass	0.139869	81.4097	999	1
S70-A87	A12 O4	Unknown	1	lectptI	Test	10.0803	0.98	Pass	0.139869	81.4477	999	1
S70-A86	A12 O4	Unknown	1	tlr5	Test	13.6511	0.86	Pass	0.139869	82.7385	999	1
S70-A85	A12 O4	Unknown	1	tlr5	Test	13.7353	0.85	Pass	0.139869	82.7635	999	1
S70-A96	A12 O4	Unknown	1	MYST1	Test	14.6693	0.95	Pass	0.139869	86.3483	999	1
S70-A95	A12 O4	Unknown	1	MYST1	Test	14.6672	0.95	Pass	0.139869	86.406	999	1
S70-A94	A12 O4	Unknown	1	G6PD	Test	13.3965	0.94	Pass	0.139869	83.2768	999	1
S70-A93	A12 O4	Unknown	1	G6PD	Test	13.2232	0.95	Pass	0.139869	83.362	999	1
S70-A92	A12 O4	Unknown	1	TAF8_F1	Test	15.5808	0.94	Pass	0.139869	87.8584	999	1
S70-A91	A12 O4	Unknown	1	TAF8_F1	Test	15.7064	0.94	Pass	0.139869	87.9367	999	1
S28-A01	A04 Female	Unknown	1	N6admet	Test	16.5051	0.92	Pass	0.139869	89.9446	999	1
S28-A02	A04 Female	Unknown	1	N6admet	Test	16.5081	0.92	Pass	0.139869	89.8417	999	1
S28-A03	A04 Female	Unknown	1	C1	Test	12.2759	0.96	Pass	0.139869	83.0837	999	1
S28-A04	A04 Female	Unknown	1	C1	Test	12.2282	0.96	Pass	0.139869	83.0422	999	1
S28-A05	A04 Female	Unknown	1	HIVEP3	Test	16.4048	0.96	Pass	0.139869	81.1127	999	1
S28-A06	A04 Female	Unknown	1	HIVEP3	Test	16.6397	0.98	Pass	0.139869	81.0003	999	1
S28-A07	A04 Female	Unknown	1	bcell rap31	Test	11.6641	0.94	Pass	0.139869	84.6875	999	1
S28-A08	A04 Female	Unknown	1	bcell rap31	Test	11.543	0.95	Pass	0.139869	84.648	999	1
S28-A09	A04 Female	Unknown	1	TNF	Test	999	0	Flag	0.139869	999	999	0
S28-A10	A04 Female	Unknown	1	TNF	Test	28.2157	0.94	Flag	0.139869	89.6521	999	1
S28-A11	A04 Female	Unknown	1	IL8	Test	16.1946	0.96	Pass	0.139869	87.9214	999	1
S28-A12	A04 Female	Unknown	1	IL8	Test	16.1397	0.96	Pass	0.139869	87.9281	999	1
S28-A13	A04 Female	Unknown	1	kin	Test	14.0764	0.95	Pass	0.139869	86.9707	999	1
S28-A14	A04 Female	Unknown	1	kin	Test	14.0321	0.96	Pass	0.139869	86.9299	999	1
S28-A15	A04 Female	Unknown	1	lectp2	Test	24.5737	0.97	Pass	0.139869	81.3076	999	1
S28-A16	A04 Female	Unknown	1	lectp2	Test	24.7264	0.98	Pass	0.139869	80.8934	999	1
S28-A17	A04 Female	Unknown	1	nramp	Test	11.7949	0.96	Pass	0.139869	87.1599	999	1
S28-A18	A04 Female	Unknown	1	nramp	Test	11.835	0.95	Pass	0.139869	87.1315	999	1
S28-A19	A04 Female	Unknown	1	pepdgly	Test	18.2642	0.95	Pass	0.139869	80.7888	999	1
S28-A20	A04 Female	Unknown	1	pepdgly	Test	18.3907	0.95	Pass	0.139869	80.7883	999	1
S28-A21	A04 Female	Unknown	1	intf	Test	10.4852	0.95	Pass	0.139869	83.5746	999	1
S28-A22	A04 Female	Unknown	1	intf	Test	10.5876	0.95	Pass	0.139869	83.4015	999	1
S28-A23	A04 Female	Unknown	1	tranfe	Test	12.6553	0.96	Pass	0.139869	86.9552	999	1
S28-A24	A04 Female	Unknown	1	tranfe	Test	12.6162	0.96	Pass	0.139869	86.9474	999	1
S28-A25	A04 Female	Unknown	1	tspo	Test	11.2144	0.95	Pass	0.139869	86.5903	999	1
S28-A26	A04 Female	Unknown	1	tspo	Test	11.1942	0.95	Pass	0.139869	86.5826	999	1
S28-A27	A04 Female	Unknown	1	IL10	Test	14.6551	0.93	Pass	0.139869	86.9037	999	1
S28-A28	A04 Female	Unknown	1	IL10	Test	14.6847	0.93	Pass	0.139869	86.9031	999	1
S28-A29	A04 Female	Unknown	1	AIF	Test	12.018	0.9	Pass	0.139869	83.0531	999	1
S28-A30	A04 Female	Unknown	1	AIF	Test	11.8413	0.9	Pass	0.139869	83.0574	999	1
S28-A31	A04 Female	Unknown	1	hsp1-60	Test	11.1448	0.96	Pass	0.139869	87.2799	999	1
S28-A32	A04 Female	Unknown	1	hsp1-60	Test	11.141	0.97	Pass	0.139869	87.2592	999	1
S28-A33	A04 Female	Unknown	1	ck7	Test	16.536	0.91	Pass	0.139869	82.0651	999	1
S28-A34	A04 Female	Unknown	1	ck7	Test	16.6293	0.91	Pass	0.139869	82.0852	999	1
S28-A35	A04 Female	Unknown	1	ik-cytokine	Test	12.375	0.96	Pass	0.139869	86.3836	999	1
S28-A36	A04 Female	Unknown	1	ik-cytokine	Test	12.3493	0.96	Pass	0.139869	86.3587	999	1
S28-A37	A04 Female	Unknown	1	LPS-TNF	Test	21.9701	0.91	Pass	0.139869	83.3744	999	1
S28-A38	A04 Female	Unknown	1	LPS-TNF	Test	22.0595	0.91	Pass	0.139869	83.3684	999	1
S28-A39	A04 Female	Unknown	1	Tyroprot	Test	13.8741	0.93	Pass	0.139869	84.4431	999	1
S28-A40	A04 Female	Unknown	1	Tyroprot	Test	13.8853	0.93	Pass	0.139869	84.4156	999	1
S28-A41	A04 Female	Unknown	1	CD45	Test	13.4426	0.94	Pass	0.139869	84.2072	999	1
S28-A42	A04 Female	Unknown	1	CD45	Test	13.5024	0.94	Pass	0.139869	84.1879	999	1
S28-A43	A04 Female	Unknown	1	IgM-lc	Test	10.6552	0.95	Pass	0.139869	89.0471	999	1
S28-A44	A04 Female	Unknown	1	IgM-lc	Test	10.6479	0.95	Pass	0.139869	89.0571	999	1
S28-A45	A04 Female	Unknown	1	Integ-Bt	Test	12.8238	0.95	Pass	0.139869	85.3397	999	1
S28-A46	A04 Female	Unknown	1	Integ-Bt	Test	13.0488	0.94	Pass	0.139869	85.3124	999	1
S28-A47	A04 Female	Unknown	1	lymph75	Test	14.4667	0.95	Pass	0.139869	83.0676	999	1
S28-A48	A04 Female	Unknown	1	lymph75	Test	14.4742	0.95	Pass	0.139869	83.0707	999	1
S28-A54	A04 Female	Unknown	1	ASH2	Test	13.3779	0.96	Pass	0.139869	86.397	999	1
S28-A53	A04 Female	Unknown	1	ASH2	Test	13.5019	0.96	Pass	0.139869	86.2442	999	1
S28-A52	A04 Female	Unknown	1	TAP	Test	11.8567	0.95	Pass	0.139869	85.001	999	1
S28-A51	A04 Female	Unknown	1	TAP	Test	11.7728	0.94	Pass	0.139869	85.0324	999	1
S28-A50	A04 Female	Unknown	1	lympcyt	Test	13.7928	0.95	Pass	0.139869	83.5904	999	1
S28-A49	A04 Female	Unknown	1	lympcyt	Test	13.8581	0.95	Pass	0.139869	83.5918	999	1
S28-A60	A04 Female	Unknown	1	HDAC1	Test	11.7399	0.96	Pass	0.139869	83.1375	999	1
S28-A59	A04 Female	Unknown	1	HDAC1	Test	11.8254	0.96	Pass	0.139869	83.115	999	1
S28-A58	A04 Female	Unknown	1	BROMO	Test	13.2255	0.95	Pass	0.139869	85.9667	999	1
S28-A57	A04 Female	Unknown	1	BROMO	Test	13.1735	0.95	Pass	0.139869	85.962	999	1
S28-A56	A04 Female	Unknown	1	TPR	Test	17.0751	0.95	Pass	0.139869	79.1439	999	1
S28-A55	A04 Female	Unknown	1	TPR	Test	16.8682	0.95	Pass	0.139869	79.1985	999	1
S28-A66	A04 Female	Unknown	1	JmjC_PHD	Test	14.7515	0.99	Pass	0.139869	81.9078	999	1
S28-A65	A04 Female	Unknown	1	JmjC_PHD	Test	14.6033	0.99	Pass	0.139869	81.9126	999	1
S28-A64	A04 Female	Unknown	1	HDAC6	Test	13.9354	0.98	Pass	0.139869	87.783	999	1
S28-A63	A04 Female	Unknown	1	HDAC6	Test	13.9779	0.98	Pass	0.139869	87.7319	999	1
S28-A62	A04 Female	Unknown	1	HDAC3	Test	14.4656	0.96	Pass	0.139869	83.1016	999	1
S28-A61	A04 Female	Unknown	1	HDAC3	Test	14.5196	0.96	Pass	0.139869	83.0904	999	1
S28-A72	A04 Female	Unknown	1	DnMt1_F2	Test	13.7505	0.94	Pass	0.139869	80.8293	999	1
S28-A71	A04 Female	Unknown	1	DnMt1_F2	Test	13.4715	0.94	Pass	0.139869	80.8764	999	1
S28-A70	A04 Female	Unknown	1	NO66	Test	14.6041	0.97	Pass	0.139869	81.4547	999	1
S28-A69	A04 Female	Unknown	1	NO66	Test	14.5717	0.97	Pass	0.139869	81.4654	999	1
S28-A68	A04 Female	Unknown	1	Ubi	Test	7.46314	0.9	Pass	0.139869	84.6836	999	1
S28-A67	A04 Female	Unknown	1	Ubi	Test	7.41023	0.9	Pass	0.139869	84.6802	999	1
S28-A78	A04 Female	Unknown	1	DnMt3B	Test	14.8038	0.98	Pass	0.139869	84.929	999	1
S28-A77	A04 Female	Unknown	1	DnMt3B	Test	14.7905	0.97	Pass	0.139869	84.9822	999	1
S28-A76	A04 Female	Unknown	1	ddpgly B	Test	11.2411	0.95	Pass	0.139869	85.9224	999	1
S28-A75	A04 Female	Unknown	1	ddpgly B	Test	11.3125	0.95	Pass	0.139869	85.9135	999	1
S28-A74	A04 Female	Unknown	1	DnMt3A	Test	14.4675	0.97	Pass	0.139869	80.2998	999	1
S28-A73	A04 Female	Unknown	1	DnMt3A	Test	14.416	0.97	Pass	0.139869	80.2754	999	1
S28-A84	A04 Female	Unknown	1	ribop B	Test	8.05436	0.98	Pass	0.139869	83.7892	999	1
S28-A83	A04 Female	Unknown	1	ribop B	Test	8.10194	0.98	Pass	0.139869	83.7606	999	1
S28-A82	A04 Female	Unknown	1	c3	Test	19.6358	0.87	Pass	0.139869	83.9954	999	1
S28-A81	A04 Female	Unknown	1	c3	Test	19.7082	0.87	Pass	0.139869	83.9597	999	1
S28-A80	A04 Female	Unknown	1	c9	Test	12.5643	0.95	Pass	0.139869	89.6764	999	1
S28-A79	A04 Female	Unknown	1	c9	Test	12.5054	0.96	Pass	0.139869	89.7003	999	1
S28-A90	A04 Female	Unknown	1	calrcul	Test	11.8378	0.98	Pass	0.139869	81.2697	999	1
S28-A89	A04 Female	Unknown	1	calrcul	Test	11.8124	0.97	Pass	0.139869	81.2822	999	1
S28-A88	A04 Female	Unknown	1	lectptI	Test	26.4292	0.98	Pass	0.139869	81.1394	999	1
S28-A87	A04 Female	Unknown	1	lectptI	Test	24.7797	0.97	Pass	0.139869	81.1853	999	1
S28-A86	A04 Female	Unknown	1	tlr5	Test	20.3755	0.83	Pass	0.139869	82.8567	999	1
S28-A85	A04 Female	Unknown	1	tlr5	Test	20.1656	0.84	Pass	0.139869	82.8734	999	1
S28-A96	A04 Female	Unknown	1	MYST1	Test	14.8463	0.95	Pass	0.139869	86.3614	999	1
S28-A95	A04 Female	Unknown	1	MYST1	Test	14.6534	0.95	Pass	0.139869	86.4323	999	1
S28-A94	A04 Female	Unknown	1	G6PD	Test	10.763	0.95	Pass	0.139869	83.3738	999	1
S28-A93	A04 Female	Unknown	1	G6PD	Test	10.9336	0.96	Pass	0.139869	83.4072	999	1
S28-A92	A04 Female	Unknown	1	TAF8_F1	Test	15.047	0.94	Pass	0.139869	87.8497	999	1
S28-A91	A04 Female	Unknown	1	TAF8_F1	Test	15.134	0.95	Pass	0.139869	87.9602	999	1
S69-A01	A11 O4	Unknown	1	N6admet	Test	15.6031	0.92	Pass	0.139869	89.9864	999	1
S69-A02	A11 O4	Unknown	1	N6admet	Test	15.5267	0.92	Pass	0.139869	89.8874	999	1
S69-A03	A11 O4	Unknown	1	C1	Test	11.4213	0.96	Pass	0.139869	83.0712	999	1
S69-A04	A11 O4	Unknown	1	C1	Test	11.4156	0.96	Pass	0.139869	83.0263	999	1
S69-A05	A11 O4	Unknown	1	HIVEP3	Test	16.1997	0.95	Pass	0.139869	81.0914	999	1
S69-A06	A11 O4	Unknown	1	HIVEP3	Test	16.6556	0.97	Pass	0.139869	80.9801	999	1
S69-A07	A11 O4	Unknown	1	bcell rap31	Test	12.0701	0.93	Pass	0.139869	84.6683	999	1
S69-A08	A11 O4	Unknown	1	bcell rap31	Test	12.0617	0.93	Pass	0.139869	84.6213	999	1
S69-A09	A11 O4	Unknown	1	TNF	Test	27.4232	0.97	Pass	0.139869	89.6802	999	1
S69-A10	A11 O4	Unknown	1	TNF	Test	28.7383	0.92	Pass	0.139869	89.6075	999	1
S69-A11	A11 O4	Unknown	1	IL8	Test	14.0536	0.97	Pass	0.139869	87.9482	999	1
S69-A12	A11 O4	Unknown	1	IL8	Test	13.9418	0.97	Pass	0.139869	87.9241	999	1
S69-A13	A11 O4	Unknown	1	kin	Test	14.7575	0.93	Pass	0.139869	86.9314	999	1
S69-A14	A11 O4	Unknown	1	kin	Test	14.848	0.94	Pass	0.139869	86.9105	999	1
S69-A15	A11 O4	Unknown	1	lectp2	Test	8.10665	0.98	Pass	0.139869	81.6239	999	1
S69-A16	A11 O4	Unknown	1	lectp2	Test	8.08355	0.98	Pass	0.139869	81.6075	999	1
S69-A17	A11 O4	Unknown	1	nramp	Test	12.8138	0.96	Pass	0.139869	87.1004	999	1
S69-A18	A11 O4	Unknown	1	nramp	Test	12.9534	0.95	Pass	0.139869	87.0703	999	1
S69-A19	A11 O4	Unknown	1	pepdgly	Test	15.7136	0.96	Pass	0.139869	80.7748	999	1
S69-A20	A11 O4	Unknown	1	pepdgly	Test	15.6527	0.97	Pass	0.139869	80.7739	999	1
S69-A21	A11 O4	Unknown	1	intf	Test	14.8603	0.92	Pass	0.139869	83.3957	999	1
S69-A22	A11 O4	Unknown	1	intf	Test	15.0809	0.92	Pass	0.139869	83.3267	999	1
S69-A23	A11 O4	Unknown	1	tranfe	Test	8.00029	0.92	Pass	0.139869	86.97	999	1
S69-A24	A11 O4	Unknown	1	tranfe	Test	7.88452	0.92	Pass	0.139869	86.9701	999	1
S69-A25	A11 O4	Unknown	1	tspo	Test	12.5848	0.95	Pass	0.139869	86.2206	999	1
S69-A26	A11 O4	Unknown	1	tspo	Test	12.5547	0.95	Pass	0.139869	86.2032	999	1
S69-A27	A11 O4	Unknown	1	IL10	Test	22.0799	0.9	Pass	0.139869	86.806	999	1
S69-A28	A11 O4	Unknown	1	IL10	Test	22.7294	0.88	Pass	0.139869	86.9211	999	1
S69-A29	A11 O4	Unknown	1	AIF	Test	15.7525	0.85	Pass	0.139869	83.0287	999	1
S69-A30	A11 O4	Unknown	1	AIF	Test	15.7233	0.86	Pass	0.139869	83.0281	999	1
S69-A31	A11 O4	Unknown	1	hsp1-60	Test	10.9066	0.96	Pass	0.139869	87.2546	999	1
S69-A32	A11 O4	Unknown	1	hsp1-60	Test	10.8882	0.96	Pass	0.139869	87.2339	999	1
S69-A33	A11 O4	Unknown	1	ck7	Test	21.0533	0.89	Pass	0.139869	82.0569	999	1
S69-A34	A11 O4	Unknown	1	ck7	Test	21.2719	0.89	Pass	0.139869	82.0887	999	1
S69-A35	A11 O4	Unknown	1	ik-cytokine	Test	12.2398	0.95	Pass	0.139869	86.3378	999	1
S69-A36	A11 O4	Unknown	1	ik-cytokine	Test	12.2269	0.96	Pass	0.139869	86.3202	999	1
S69-A37	A11 O4	Unknown	1	LPS-TNF	Test	23.5391	0.93	Pass	0.139869	83.1455	999	1
S69-A38	A11 O4	Unknown	1	LPS-TNF	Test	23.6719	0.92	Pass	0.139869	83.1352	999	1
S69-A39	A11 O4	Unknown	1	Tyroprot	Test	15.0812	0.91	Pass	0.139869	84.3908	999	1
S69-A40	A11 O4	Unknown	1	Tyroprot	Test	14.9701	0.91	Pass	0.139869	84.3706	999	1
S69-A41	A11 O4	Unknown	1	CD45	Test	17.3041	0.9	Pass	0.139869	84.1824	999	1
S69-A42	A11 O4	Unknown	1	CD45	Test	17.4681	0.89	Pass	0.139869	84.1281	999	1
S69-A43	A11 O4	Unknown	1	IgM-lc	Test	20.52	0.9	Pass	0.139869	88.8286	999	1
S69-A44	A11 O4	Unknown	1	IgM-lc	Test	20.1557	0.91	Pass	0.139869	88.8758	999	1
S69-A45	A11 O4	Unknown	1	Integ-Bt	Test	12.1522	0.94	Pass	0.139869	85.2636	999	1
S69-A46	A11 O4	Unknown	1	Integ-Bt	Test	12.0976	0.94	Pass	0.139869	85.2978	999	1
S69-A47	A11 O4	Unknown	1	lymph75	Test	15.9404	0.93	Pass	0.139869	83.0322	999	1
S69-A48	A11 O4	Unknown	1	lymph75	Test	15.9315	0.93	Pass	0.139869	83.0211	999	1
S69-A54	A11 O4	Unknown	1	ASH2	Test	12.7177	0.96	Pass	0.139869	86.2474	999	1
S69-A53	A11 O4	Unknown	1	ASH2	Test	12.7103	0.96	Pass	0.139869	86.2387	999	1
S69-A52	A11 O4	Unknown	1	TAP	Test	15.0052	0.95	Pass	0.139869	84.9133	999	1
S69-A51	A11 O4	Unknown	1	TAP	Test	14.7082	0.95	Pass	0.139869	84.9635	999	1
S69-A50	A11 O4	Unknown	1	lympcyt	Test	17.3039	0.91	Pass	0.139869	83.3864	999	1
S69-A49	A11 O4	Unknown	1	lympcyt	Test	17.294	0.91	Pass	0.139869	83.3942	999	1
S69-A60	A11 O4	Unknown	1	HDAC1	Test	11.9762	0.96	Pass	0.139869	83.0798	999	1
S69-A59	A11 O4	Unknown	1	HDAC1	Test	12.0707	0.95	Pass	0.139869	83.0652	999	1
S69-A58	A11 O4	Unknown	1	BROMO	Test	13.6273	0.95	Pass	0.139869	85.9245	999	1
S69-A57	A11 O4	Unknown	1	BROMO	Test	13.4913	0.94	Pass	0.139869	85.9291	999	1
S69-A56	A11 O4	Unknown	1	TPR	Test	17.2453	0.94	Pass	0.139869	79.1662	999	1
S69-A55	A11 O4	Unknown	1	TPR	Test	17.1826	0.95	Pass	0.139869	79.1277	999	1
S69-A66	A11 O4	Unknown	1	JmjC_PHD	Test	15.6287	0.98	Pass	0.139869	81.8753	999	1
S69-A65	A11 O4	Unknown	1	JmjC_PHD	Test	15.5681	0.98	Pass	0.139869	81.8722	999	1
S69-A64	A11 O4	Unknown	1	HDAC6	Test	16.4263	0.97	Pass	0.139869	87.716	999	1
S69-A63	A11 O4	Unknown	1	HDAC6	Test	16.3574	0.98	Pass	0.139869	87.7014	999	1
S69-A62	A11 O4	Unknown	1	HDAC3	Test	14.0202	0.96	Pass	0.139869	83.0713	999	1
S69-A61	A11 O4	Unknown	1	HDAC3	Test	14.0674	0.96	Pass	0.139869	83.0751	999	1
S69-A72	A11 O4	Unknown	1	DnMt1_F2	Test	13.8154	0.94	Pass	0.139869	80.7985	999	1
S69-A71	A11 O4	Unknown	1	DnMt1_F2	Test	13.6999	0.93	Pass	0.139869	80.821	999	1
S69-A70	A11 O4	Unknown	1	NO66	Test	14.8585	0.97	Pass	0.139869	81.3929	999	1
S69-A69	A11 O4	Unknown	1	NO66	Test	14.8614	0.97	Pass	0.139869	81.3757	999	1
S69-A68	A11 O4	Unknown	1	Ubi	Test	7.43656	0.89	Pass	0.139869	84.6267	999	1
S69-A67	A11 O4	Unknown	1	Ubi	Test	7.31493	0.89	Pass	0.139869	84.6297	999	1
S69-A78	A11 O4	Unknown	1	DnMt3B	Test	16.0429	0.98	Pass	0.139869	84.8887	999	1
S69-A77	A11 O4	Unknown	1	DnMt3B	Test	15.9602	0.97	Pass	0.139869	84.9296	999	1
S69-A76	A11 O4	Unknown	1	ddpgly B	Test	10.8224	0.94	Pass	0.139869	85.8832	999	1
S69-A75	A11 O4	Unknown	1	ddpgly B	Test	10.8464	0.95	Pass	0.139869	85.8836	999	1
S69-A74	A11 O4	Unknown	1	DnMt3A	Test	13.8464	0.96	Pass	0.139869	80.259	999	1
S69-A73	A11 O4	Unknown	1	DnMt3A	Test	13.8844	0.96	Pass	0.139869	80.2306	999	1
S69-A84	A11 O4	Unknown	1	ribop B	Test	7.97736	0.98	Pass	0.139869	83.7494	999	1
S69-A83	A11 O4	Unknown	1	ribop B	Test	7.99833	0.98	Pass	0.139869	83.7365	999	1
S69-A82	A11 O4	Unknown	1	c3	Test	13.437	0.95	Pass	0.139869	83.888	999	1
S69-A81	A11 O4	Unknown	1	c3	Test	13.4908	0.94	Pass	0.139869	83.8869	999	1
S69-A80	A11 O4	Unknown	1	c9	Test	14.3227	0.94	Pass	0.139869	89.5978	999	1
S69-A79	A11 O4	Unknown	1	c9	Test	14.4255	0.94	Pass	0.139869	89.6074	999	1
S69-A90	A11 O4	Unknown	1	calrcul	Test	11.5673	0.97	Pass	0.139869	81.2375	999	1
S69-A89	A11 O4	Unknown	1	calrcul	Test	11.5377	0.97	Pass	0.139869	81.2409	999	1
S69-A88	A11 O4	Unknown	1	lectptI	Test	8.33486	0.98	Pass	0.139869	81.3964	999	1
S69-A87	A11 O4	Unknown	1	lectptI	Test	8.60737	0.98	Pass	0.139869	81.3955	999	1
S69-A86	A11 O4	Unknown	1	tlr5	Test	16.6187	0.82	Pass	0.139869	82.8158	999	1
S69-A85	A11 O4	Unknown	1	tlr5	Test	16.6141	0.82	Pass	0.139869	82.8181	999	1
S69-A96	A11 O4	Unknown	1	MYST1	Test	14.7981	0.95	Pass	0.139869	86.3082	999	1
S69-A95	A11 O4	Unknown	1	MYST1	Test	14.5577	0.95	Pass	0.139869	86.38	999	1
S69-A94	A11 O4	Unknown	1	G6PD	Test	13.0506	0.95	Pass	0.139869	82.8887	999	1
S69-A93	A11 O4	Unknown	1	G6PD	Test	13.0624	0.95	Pass	0.139869	82.9348	999	1
S69-A92	A11 O4	Unknown	1	TAF8_F1	Test	14.8636	0.95	Pass	0.139869	87.8255	999	1
S69-A91	A11 O4	Unknown	1	TAF8_F1	Test	14.8792	0.95	Pass	0.139869	87.9254	999	1
S27-A01	A03 O1	Unknown	1	N6admet	Test	12.5183	0.95	Pass	0.139869	90.0314	999	1
S27-A02	A03 O1	Unknown	1	N6admet	Test	12.4828	0.96	Pass	0.139869	89.9238	999	1
S27-A03	A03 O1	Unknown	1	C1	Test	9.56344	0.96	Pass	0.139869	83.0823	999	1
S27-A04	A03 O1	Unknown	1	C1	Test	9.59268	0.97	Pass	0.139869	83.0262	999	1
S27-A05	A03 O1	Unknown	1	HIVEP3	Test	13.4384	0.97	Pass	0.139869	81.1101	999	1
S27-A06	A03 O1	Unknown	1	HIVEP3	Test	13.6649	0.99	Pass	0.139869	81.0067	999	1
S27-A07	A03 O1	Unknown	1	bcell rap31	Test	9.25931	0.91	Pass	0.139869	84.693	999	1
S27-A08	A03 O1	Unknown	1	bcell rap31	Test	9.22361	0.92	Pass	0.139869	84.6488	999	1
S27-A09	A03 O1	Unknown	1	TNF	Test	20.7805	0.93	Pass	0.139869	89.4066	999	1
S27-A10	A03 O1	Unknown	1	TNF	Test	20.4548	0.93	Pass	0.139869	89.5814	999	1
S27-A11	A03 O1	Unknown	1	IL8	Test	10.5022	0.98	Pass	0.139869	87.9626	999	1
S27-A12	A03 O1	Unknown	1	IL8	Test	10.4931	0.98	Pass	0.139869	87.9395	999	1
S27-A13	A03 O1	Unknown	1	kin	Test	12.5627	0.95	Pass	0.139869	86.9751	999	1
S27-A14	A03 O1	Unknown	1	kin	Test	12.6224	0.95	Pass	0.139869	86.9235	999	1
S27-A15	A03 O1	Unknown	1	lectp2	Test	13.2493	0.98	Pass	0.139869	81.6934	999	1
S27-A16	A03 O1	Unknown	1	lectp2	Test	13.2737	0.98	Pass	0.139869	81.6686	999	1
S27-A17	A03 O1	Unknown	1	nramp	Test	11.1654	0.95	Pass	0.139869	87.1429	999	1
S27-A18	A03 O1	Unknown	1	nramp	Test	11.2687	0.95	Pass	0.139869	87.1163	999	1
S27-A19	A03 O1	Unknown	1	pepdgly	Test	15.5691	0.97	Pass	0.139869	80.3228	999	1
S27-A20	A03 O1	Unknown	1	pepdgly	Test	15.7797	0.97	Pass	0.139869	80.2602	999	1
S27-A21	A03 O1	Unknown	1	intf	Test	12.4077	0.94	Pass	0.139869	83.4454	999	1
S27-A22	A03 O1	Unknown	1	intf	Test	12.4475	0.94	Pass	0.139869	83.3983	999	1
S27-A23	A03 O1	Unknown	1	tranfe	Test	7.39294	0.89	Pass	0.139869	86.9847	999	1
S27-A24	A03 O1	Unknown	1	tranfe	Test	7.34239	0.89	Pass	0.139869	86.9782	999	1
S27-A25	A03 O1	Unknown	1	tspo	Test	10.7376	0.95	Pass	0.139869	86.2386	999	1
S27-A26	A03 O1	Unknown	1	tspo	Test	10.9878	0.95	Pass	0.139869	86.1823	999	1
S27-A27	A03 O1	Unknown	1	IL10	Test	17.6419	0.9	Pass	0.139869	86.846	999	1
S27-A28	A03 O1	Unknown	1	IL10	Test	17.6176	0.9	Pass	0.139869	86.8179	999	1
S27-A29	A03 O1	Unknown	1	AIF	Test	13.9418	0.89	Pass	0.139869	83.0378	999	1
S27-A30	A03 O1	Unknown	1	AIF	Test	14.0313	0.89	Pass	0.139869	83.0105	999	1
S27-A31	A03 O1	Unknown	1	hsp1-60	Test	9.3021	0.96	Pass	0.139869	87.2736	999	1
S27-A32	A03 O1	Unknown	1	hsp1-60	Test	9.30287	0.97	Pass	0.139869	87.2563	999	1
S27-A33	A03 O1	Unknown	1	ck7	Test	17.5706	0.9	Pass	0.139869	82.0642	999	1
S27-A34	A03 O1	Unknown	1	ck7	Test	17.6641	0.9	Pass	0.139869	82.0444	999	1
S27-A35	A03 O1	Unknown	1	ik-cytokine	Test	9.98745	0.92	Pass	0.139869	86.4083	999	1
S27-A36	A03 O1	Unknown	1	ik-cytokine	Test	10.0124	0.93	Pass	0.139869	86.3833	999	1
S27-A37	A03 O1	Unknown	1	LPS-TNF	Test	17.6701	0.95	Pass	0.139869	83.2481	999	1
S27-A38	A03 O1	Unknown	1	LPS-TNF	Test	17.8149	0.95	Pass	0.139869	83.2117	999	1
S27-A39	A03 O1	Unknown	1	Tyroprot	Test	11.9059	0.93	Pass	0.139869	84.4458	999	1
S27-A40	A03 O1	Unknown	1	Tyroprot	Test	11.9972	0.94	Pass	0.139869	84.4176	999	1
S27-A41	A03 O1	Unknown	1	CD45	Test	15.0331	0.93	Pass	0.139869	84.1806	999	1
S27-A42	A03 O1	Unknown	1	CD45	Test	15.2253	0.93	Pass	0.139869	84.1636	999	1
S27-A43	A03 O1	Unknown	1	IgM-lc	Test	15.6431	0.96	Pass	0.139869	88.9959	999	1
S27-A44	A03 O1	Unknown	1	IgM-lc	Test	15.6233	0.96	Pass	0.139869	89.0143	999	1
S27-A45	A03 O1	Unknown	1	Integ-Bt	Test	10.5851	0.94	Pass	0.139869	85.3402	999	1
S27-A46	A03 O1	Unknown	1	Integ-Bt	Test	10.6099	0.94	Pass	0.139869	85.3455	999	1
S27-A47	A03 O1	Unknown	1	lymph75	Test	13.4946	0.94	Pass	0.139869	83.0647	999	1
S27-A48	A03 O1	Unknown	1	lymph75	Test	13.4056	0.95	Pass	0.139869	83.0659	999	1
S27-A54	A03 O1	Unknown	1	ASH2	Test	10.1973	0.95	Pass	0.139869	86.4232	999	1
S27-A53	A03 O1	Unknown	1	ASH2	Test	10.1687	0.94	Pass	0.139869	86.4356	999	1
S27-A52	A03 O1	Unknown	1	TAP	Test	12.3286	0.95	Pass	0.139869	84.9911	999	1
S27-A51	A03 O1	Unknown	1	TAP	Test	12.3207	0.94	Pass	0.139869	85.0113	999	1
S27-A50	A03 O1	Unknown	1	lympcyt	Test	14.7406	0.94	Pass	0.139869	83.4422	999	1
S27-A49	A03 O1	Unknown	1	lympcyt	Test	14.6806	0.94	Pass	0.139869	83.574	999	1
S27-A60	A03 O1	Unknown	1	HDAC1	Test	9.724	0.96	Pass	0.139869	83.1245	999	1
S27-A59	A03 O1	Unknown	1	HDAC1	Test	9.78446	0.96	Pass	0.139869	83.1087	999	1
S27-A58	A03 O1	Unknown	1	BROMO	Test	10.9381	0.94	Pass	0.139869	85.9866	999	1
S27-A57	A03 O1	Unknown	1	BROMO	Test	10.9374	0.95	Pass	0.139869	85.9726	999	1
S27-A56	A03 O1	Unknown	1	TPR	Test	14.5521	0.97	Pass	0.139869	79.1697	999	1
S27-A55	A03 O1	Unknown	1	TPR	Test	14.6222	0.97	Pass	0.139869	79.1777	999	1
S27-A66	A03 O1	Unknown	1	JmjC_PHD	Test	12.8801	0.99	Pass	0.139869	81.9052	999	1
S27-A65	A03 O1	Unknown	1	JmjC_PHD	Test	12.8633	0.98	Pass	0.139869	81.905	999	1
S27-A64	A03 O1	Unknown	1	HDAC6	Test	13.8006	0.98	Pass	0.139869	87.7531	999	1
S27-A63	A03 O1	Unknown	1	HDAC6	Test	14.0015	0.99	Pass	0.139869	87.7021	999	1
S27-A62	A03 O1	Unknown	1	HDAC3	Test	11.6205	0.96	Pass	0.139869	83.2136	999	1
S27-A61	A03 O1	Unknown	1	HDAC3	Test	11.6472	0.95	Pass	0.139869	83.2139	999	1
S27-A72	A03 O1	Unknown	1	DnMt1_F2	Test	12.1473	0.94	Pass	0.139869	80.8553	999	1
S27-A71	A03 O1	Unknown	1	DnMt1_F2	Test	12.0994	0.93	Pass	0.139869	80.8755	999	1
S27-A70	A03 O1	Unknown	1	NO66	Test	11.7642	0.94	Pass	0.139869	81.4654	999	1
S27-A69	A03 O1	Unknown	1	NO66	Test	11.7632	0.96	Pass	0.139869	81.4742	999	1
S27-A68	A03 O1	Unknown	1	Ubi	Test	4.82008	0.71	Pass	0.139869	84.7052	999	1
S27-A67	A03 O1	Unknown	1	Ubi	Test	4.93652	0.69	Pass	0.139869	84.6737	999	1
S27-A78	A03 O1	Unknown	1	DnMt3B	Test	13.8355	0.99	Pass	0.139869	84.9075	999	1
S27-A77	A03 O1	Unknown	1	DnMt3B	Test	13.9026	0.97	Pass	0.139869	84.9613	999	1
S27-A76	A03 O1	Unknown	1	ddpgly B	Test	9.2364	0.93	Pass	0.139869	85.912	999	1
S27-A75	A03 O1	Unknown	1	ddpgly B	Test	9.08331	0.94	Pass	0.139869	85.9174	999	1
S27-A74	A03 O1	Unknown	1	DnMt3A	Test	11.4819	0.94	Pass	0.139869	80.3865	999	1
S27-A73	A03 O1	Unknown	1	DnMt3A	Test	11.3322	0.96	Pass	0.139869	80.3897	999	1
S27-A84	A03 O1	Unknown	1	ribop B	Test	5.38148	0.92	Pass	0.139869	83.8292	999	1
S27-A83	A03 O1	Unknown	1	ribop B	Test	5.40038	0.92	Pass	0.139869	83.821	999	1
S27-A82	A03 O1	Unknown	1	c3	Test	13.6593	0.95	Pass	0.139869	84.0362	999	1
S27-A81	A03 O1	Unknown	1	c3	Test	13.6525	0.95	Pass	0.139869	84.0373	999	1
S27-A80	A03 O1	Unknown	1	c9	Test	13.5936	0.95	Pass	0.139869	89.6348	999	1
S27-A79	A03 O1	Unknown	1	c9	Test	13.6222	0.95	Pass	0.139869	89.6489	999	1
S27-A90	A03 O1	Unknown	1	calrcul	Test	9.81389	0.98	Pass	0.139869	81.269	999	1
S27-A89	A03 O1	Unknown	1	calrcul	Test	9.76148	0.98	Pass	0.139869	81.2948	999	1
S27-A88	A03 O1	Unknown	1	lectptI	Test	13.3052	0.98	Pass	0.139869	81.5825	999	1
S27-A87	A03 O1	Unknown	1	lectptI	Test	13.3343	0.98	Pass	0.139869	81.6086	999	1
S27-A86	A03 O1	Unknown	1	tlr5	Test	15.6095	0.84	Pass	0.139869	82.8354	999	1
S27-A85	A03 O1	Unknown	1	tlr5	Test	15.5309	0.84	Pass	0.139869	82.8681	999	1
S27-A96	A03 O1	Unknown	1	MYST1	Test	11.0627	0.95	Pass	0.139869	86.4013	999	1
S27-A95	A03 O1	Unknown	1	MYST1	Test	11.0952	0.94	Pass	0.139869	86.5526	999	1
S27-A94	A03 O1	Unknown	1	G6PD	Test	10.5822	0.92	Pass	0.139869	83.3505	999	1
S27-A93	A03 O1	Unknown	1	G6PD	Test	10.8168	0.95	Pass	0.139869	83.3789	999	1
S27-A92	A03 O1	Unknown	1	TAF8_F1	Test	12.6136	0.95	Pass	0.139869	87.8529	999	1
S27-A91	A03 O1	Unknown	1	TAF8_F1	Test	12.6384	0.95	Pass	0.139869	87.952	999	1
S68-A01	A09 O4	Unknown	1	N6admet	Test	16.6574	0.9	Pass	0.139869	89.9567	999	1
S68-A02	A09 O4	Unknown	1	N6admet	Test	16.7092	0.9	Pass	0.139869	89.8562	999	1
S68-A03	A09 O4	Unknown	1	C1	Test	12.6349	0.94	Pass	0.139869	83.0426	999	1
S68-A04	A09 O4	Unknown	1	C1	Test	12.6473	0.95	Pass	0.139869	82.9922	999	1
S68-A05	A09 O4	Unknown	1	HIVEP3	Test	17.496	0.94	Pass	0.139869	80.9602	999	1
S68-A06	A09 O4	Unknown	1	HIVEP3	Test	17.9478	0.94	Pass	0.139869	80.9014	999	1
S68-A07	A09 O4	Unknown	1	bcell rap31	Test	12.7566	0.92	Pass	0.139869	84.6234	999	1
S68-A08	A09 O4	Unknown	1	bcell rap31	Test	12.7835	0.93	Pass	0.139869	84.5684	999	1
S68-A09	A09 O4	Unknown	1	TNF	Test	28.1406	0.93	Pass	0.139869	89.7178	999	1
S68-A10	A09 O4	Unknown	1	TNF	Test	26.1582	0.98	Pass	0.139869	89.6094	999	1
S68-A11	A09 O4	Unknown	1	IL8	Test	14.2057	0.97	Pass	0.139869	87.9178	999	1
S68-A12	A09 O4	Unknown	1	IL8	Test	14.1541	0.97	Pass	0.139869	87.9046	999	1
S68-A13	A09 O4	Unknown	1	kin	Test	16.4162	0.91	Pass	0.139869	86.8623	999	1
S68-A14	A09 O4	Unknown	1	kin	Test	16.3385	0.92	Pass	0.139869	86.8342	999	1
S68-A15	A09 O4	Unknown	1	lectp2	Test	20.9154	0.82	Pass	0.139869	81.3094	999	1
S68-A16	A09 O4	Unknown	1	lectp2	Test	20.5815	0.92	Pass	0.139869	81.3271	999	1
S68-A17	A09 O4	Unknown	1	nramp	Test	14.2845	0.95	Pass	0.139869	87.0514	999	1
S68-A18	A09 O4	Unknown	1	nramp	Test	14.2682	0.95	Pass	0.139869	87.0427	999	1
S68-A19	A09 O4	Unknown	1	pepdgly	Test	15.9951	0.96	Pass	0.139869	80.424	999	1
S68-A20	A09 O4	Unknown	1	pepdgly	Test	15.9838	0.96	Pass	0.139869	80.3906	999	1
S68-A21	A09 O4	Unknown	1	intf	Test	16.6164	0.9	Pass	0.139869	83.3615	999	1
S68-A22	A09 O4	Unknown	1	intf	Test	16.6855	0.9	Pass	0.139869	83.3208	999	1
S68-A23	A09 O4	Unknown	1	tranfe	Test	9.59453	0.92	Pass	0.139869	86.9324	999	1
S68-A24	A09 O4	Unknown	1	tranfe	Test	9.58418	0.93	Pass	0.139869	86.9276	999	1
S68-A25	A09 O4	Unknown	1	tspo	Test	13.6524	0.94	Pass	0.139869	86.199	999	1
S68-A26	A09 O4	Unknown	1	tspo	Test	13.6393	0.94	Pass	0.139869	86.1795	999	1
S68-A27	A09 O4	Unknown	1	IL10	Test	25.3901	0.93	Pass	0.139869	86.8521	999	1
S68-A28	A09 O4	Unknown	1	IL10	Test	25.1933	0.93	Pass	0.139869	86.8534	999	1
S68-A29	A09 O4	Unknown	1	AIF	Test	16.9892	0.84	Pass	0.139869	82.9942	999	1
S68-A30	A09 O4	Unknown	1	AIF	Test	17.149	0.82	Pass	0.139869	83.0026	999	1
S68-A31	A09 O4	Unknown	1	hsp1-60	Test	12.1766	0.95	Pass	0.139869	87.227	999	1
S68-A32	A09 O4	Unknown	1	hsp1-60	Test	12.2302	0.96	Pass	0.139869	87.2067	999	1
S68-A33	A09 O4	Unknown	1	ck7	Test	22.4516	0.9	Pass	0.139869	81.9614	999	1
S68-A34	A09 O4	Unknown	1	ck7	Test	21.6737	0.89	Pass	0.139869	81.9414	999	1
S68-A35	A09 O4	Unknown	1	ik-cytokine	Test	13.4535	0.96	Pass	0.139869	86.2969	999	1
S68-A36	A09 O4	Unknown	1	ik-cytokine	Test	13.4857	0.95	Pass	0.139869	86.2857	999	1
S68-A37	A09 O4	Unknown	1	LPS-TNF	Test	18.4216	0.94	Pass	0.139869	83.2223	999	1
S68-A38	A09 O4	Unknown	1	LPS-TNF	Test	18.6889	0.94	Pass	0.139869	83.1655	999	1
S68-A39	A09 O4	Unknown	1	Tyroprot	Test	16.1247	0.89	Pass	0.139869	84.3662	999	1
S68-A40	A09 O4	Unknown	1	Tyroprot	Test	16.1933	0.89	Pass	0.139869	84.3297	999	1
S68-A41	A09 O4	Unknown	1	CD45	Test	19.1513	0.87	Pass	0.139869	84.1287	999	1
S68-A42	A09 O4	Unknown	1	CD45	Test	19.2284	0.87	Pass	0.139869	84.1508	999	1
S68-A43	A09 O4	Unknown	1	IgM-lc	Test	18.6777	0.93	Pass	0.139869	88.9454	999	1
S68-A44	A09 O4	Unknown	1	IgM-lc	Test	18.7733	0.93	Pass	0.139869	88.9363	999	1
S68-A45	A09 O4	Unknown	1	Integ-Bt	Test	13.3414	0.94	Pass	0.139869	85.2689	999	1
S68-A46	A09 O4	Unknown	1	Integ-Bt	Test	13.3969	0.94	Pass	0.139869	85.275	999	1
S68-A47	A09 O4	Unknown	1	lymph75	Test	17.004	0.92	Pass	0.139869	83.0226	999	1
S68-A48	A09 O4	Unknown	1	lymph75	Test	16.9245	0.92	Pass	0.139869	83.015	999	1
S68-A54	A09 O4	Unknown	1	ASH2	Test	13.9716	0.95	Pass	0.139869	86.1997	999	1
S68-A53	A09 O4	Unknown	1	ASH2	Test	14.1393	0.95	Pass	0.139869	86.18	999	1
S68-A52	A09 O4	Unknown	1	TAP	Test	16.6033	0.95	Pass	0.139869	84.8033	999	1
S68-A51	A09 O4	Unknown	1	TAP	Test	16.2936	0.95	Pass	0.139869	84.8589	999	1
S68-A50	A09 O4	Unknown	1	lympcyt	Test	17.8903	0.91	Pass	0.139869	83.2883	999	1
S68-A49	A09 O4	Unknown	1	lympcyt	Test	17.9243	0.9	Pass	0.139869	83.305	999	1
S68-A60	A09 O4	Unknown	1	HDAC1	Test	13.5376	0.95	Pass	0.139869	83.0434	999	1
S68-A59	A09 O4	Unknown	1	HDAC1	Test	13.6251	0.95	Pass	0.139869	83.0341	999	1
S68-A58	A09 O4	Unknown	1	BROMO	Test	14.6565	0.94	Pass	0.139869	85.891	999	1
S68-A57	A09 O4	Unknown	1	BROMO	Test	14.5752	0.93	Pass	0.139869	85.8394	999	1
S68-A56	A09 O4	Unknown	1	TPR	Test	18.167	0.93	Pass	0.139869	79.0963	999	1
S68-A55	A09 O4	Unknown	1	TPR	Test	18.0429	0.93	Pass	0.139869	79.0782	999	1
S68-A66	A09 O4	Unknown	1	JmjC_PHD	Test	16.5857	0.98	Pass	0.139869	81.8622	999	1
S68-A65	A09 O4	Unknown	1	JmjC_PHD	Test	16.5778	0.97	Pass	0.139869	81.8654	999	1
S68-A64	A09 O4	Unknown	1	HDAC6	Test	17.625	0.96	Pass	0.139869	87.6559	999	1
S68-A63	A09 O4	Unknown	1	HDAC6	Test	17.4375	0.96	Pass	0.139869	87.6602	999	1
S68-A62	A09 O4	Unknown	1	HDAC3	Test	15.3858	0.95	Pass	0.139869	83.0551	999	1
S68-A61	A09 O4	Unknown	1	HDAC3	Test	15.4836	0.95	Pass	0.139869	83.0708	999	1
S68-A72	A09 O4	Unknown	1	DnMt1_F2	Test	15.6282	0.92	Pass	0.139869	80.7582	999	1
S68-A71	A09 O4	Unknown	1	DnMt1_F2	Test	15.6831	0.92	Pass	0.139869	80.7391	999	1
S68-A70	A09 O4	Unknown	1	NO66	Test	15.4368	0.96	Pass	0.139869	81.345	999	1
S68-A69	A09 O4	Unknown	1	NO66	Test	15.3817	0.96	Pass	0.139869	81.3582	999	1
S68-A68	A09 O4	Unknown	1	Ubi	Test	8.14426	0.91	Pass	0.139869	84.5903	999	1
S68-A67	A09 O4	Unknown	1	Ubi	Test	8.04389	0.91	Pass	0.139869	84.5866	999	1
S68-A78	A09 O4	Unknown	1	DnMt3B	Test	17.4977	0.97	Pass	0.139869	84.8295	999	1
S68-A77	A09 O4	Unknown	1	DnMt3B	Test	17.3674	0.96	Pass	0.139869	84.8691	999	1
S68-A76	A09 O4	Unknown	1	ddpgly B	Test	12.5572	0.93	Pass	0.139869	85.8325	999	1
S68-A75	A09 O4	Unknown	1	ddpgly B	Test	12.4565	0.94	Pass	0.139869	85.8332	999	1
S68-A74	A09 O4	Unknown	1	DnMt3A	Test	15.1304	0.96	Pass	0.139869	80.2031	999	1
S68-A73	A09 O4	Unknown	1	DnMt3A	Test	15.2754	0.96	Pass	0.139869	80.1782	999	1
S68-A84	A09 O4	Unknown	1	ribop B	Test	8.91433	0.97	Pass	0.139869	83.7198	999	1
S68-A83	A09 O4	Unknown	1	ribop B	Test	8.80237	0.97	Pass	0.139869	83.7136	999	1
S68-A82	A09 O4	Unknown	1	c3	Test	13.7466	0.94	Pass	0.139869	83.8393	999	1
S68-A81	A09 O4	Unknown	1	c3	Test	13.777	0.94	Pass	0.139869	83.8615	999	1
S68-A80	A09 O4	Unknown	1	c9	Test	15.5282	0.92	Pass	0.139869	89.4496	999	1
S68-A79	A09 O4	Unknown	1	c9	Test	15.9011	0.92	Pass	0.139869	89.4538	999	1
S68-A90	A09 O4	Unknown	1	calrcul	Test	13.3124	0.97	Pass	0.139869	81.1936	999	1
S68-A89	A09 O4	Unknown	1	calrcul	Test	13.2899	0.97	Pass	0.139869	81.2155	999	1
S68-A88	A09 O4	Unknown	1	lectptI	Test	20.9811	0.9	Pass	0.139869	81.2568	999	1
S68-A87	A09 O4	Unknown	1	lectptI	Test	20.5689	0.92	Pass	0.139869	81.2886	999	1
S68-A86	A09 O4	Unknown	1	tlr5	Test	18.538	0.79	Pass	0.139869	82.6407	999	1
S68-A85	A09 O4	Unknown	1	tlr5	Test	18.5063	0.74	Pass	0.139869	82.6425	999	1
S68-A96	A09 O4	Unknown	1	MYST1	Test	15.1356	0.95	Pass	0.139869	86.2722	999	1
S68-A95	A09 O4	Unknown	1	MYST1	Test	15.1362	0.94	Pass	0.139869	86.3405	999	1
S68-A94	A09 O4	Unknown	1	G6PD	Test	14.5467	0.93	Pass	0.139869	83.2179	999	1
S68-A93	A09 O4	Unknown	1	G6PD	Test	14.5637	0.93	Pass	0.139869	83.293	999	1
S68-A92	A09 O4	Unknown	1	TAF8_F1	Test	15.9081	0.92	Pass	0.139869	87.7997	999	1
S68-A91	A09 O4	Unknown	1	TAF8_F1	Test	15.9276	0.93	Pass	0.139869	87.8746	999	1
S26-A01	A02 O1	Unknown	1	N6admet	Test	17.9811	0.9	Pass	0.139869	89.9313	999	1
S26-A02	A02 O1	Unknown	1	N6admet	Test	18.0615	0.9	Pass	0.139869	89.8205	999	1
S26-A03	A02 O1	Unknown	1	C1	Test	13.5845	0.95	Pass	0.139869	83.0935	999	1
S26-A04	A02 O1	Unknown	1	C1	Test	13.6674	0.95	Pass	0.139869	83.0397	999	1
S26-A05	A02 O1	Unknown	1	HIVEP3	Test	17.8647	0.95	Pass	0.139869	81.0762	999	1
S26-A06	A02 O1	Unknown	1	HIVEP3	Test	18.2557	0.95	Pass	0.139869	81.0199	999	1
S26-A07	A02 O1	Unknown	1	bcell rap31	Test	14.0291	0.93	Pass	0.139869	84.6796	999	1
S26-A08	A02 O1	Unknown	1	bcell rap31	Test	14.1397	0.93	Pass	0.139869	84.6406	999	1
S26-A09	A02 O1	Unknown	1	TNF	Test	999	0	Flag	0.139869	999	999	0
S26-A10	A02 O1	Unknown	1	TNF	Test	29.4192	0.57	Flag	0.139869	89.605	999	1
S26-A11	A02 O1	Unknown	1	IL8	Test	17.1271	0.95	Pass	0.139869	87.9177	999	1
S26-A12	A02 O1	Unknown	1	IL8	Test	17.0226	0.95	Pass	0.139869	87.9249	999	1
S26-A13	A02 O1	Unknown	1	kin	Test	15.9629	0.93	Pass	0.139869	86.9552	999	1
S26-A14	A02 O1	Unknown	1	kin	Test	16.0992	0.93	Pass	0.139869	86.9343	999	1
S26-A15	A02 O1	Unknown	1	lectp2	Test	22.5046	0.95	Pass	0.139869	81.329	999	1
S26-A16	A02 O1	Unknown	1	lectp2	Test	23.5508	0.96	Pass	0.139869	81.4474	999	1
S26-A17	A02 O1	Unknown	1	nramp	Test	15.0422	0.94	Pass	0.139869	87.0914	999	1
S26-A18	A02 O1	Unknown	1	nramp	Test	15.2422	0.94	Pass	0.139869	87.068	999	1
S26-A19	A02 O1	Unknown	1	pepdgly	Test	22.9063	0.96	Pass	0.139869	80.7525	999	1
S26-A20	A02 O1	Unknown	1	pepdgly	Test	21.9165	0.93	Pass	0.139869	80.7007	999	1
S26-A21	A02 O1	Unknown	1	intf	Test	17.8077	0.91	Pass	0.139869	83.1497	999	1
S26-A22	A02 O1	Unknown	1	intf	Test	17.964	0.89	Pass	0.139869	83.0804	999	1
S26-A23	A02 O1	Unknown	1	tranfe	Test	14.0758	0.95	Pass	0.139869	86.9402	999	1
S26-A24	A02 O1	Unknown	1	tranfe	Test	14.0906	0.95	Pass	0.139869	86.9365	999	1
S26-A25	A02 O1	Unknown	1	tspo	Test	14.9221	0.94	Pass	0.139869	86.1672	999	1
S26-A26	A02 O1	Unknown	1	tspo	Test	14.8827	0.94	Pass	0.139869	86.15	999	1
S26-A27	A02 O1	Unknown	1	IL10	Test	23.4599	0.9	Pass	0.139869	86.9012	999	1
S26-A28	A02 O1	Unknown	1	IL10	Test	23.9405	0.89	Pass	0.139869	86.8097	999	1
S26-A29	A02 O1	Unknown	1	AIF	Test	17.646	0.83	Pass	0.139869	83.0395	999	1
S26-A30	A02 O1	Unknown	1	AIF	Test	17.5332	0.83	Pass	0.139869	83.0262	999	1
S26-A31	A02 O1	Unknown	1	hsp1-60	Test	13.6861	0.96	Pass	0.139869	87.2664	999	1
S26-A32	A02 O1	Unknown	1	hsp1-60	Test	13.7836	0.96	Pass	0.139869	87.2553	999	1
S26-A33	A02 O1	Unknown	1	ck7	Test	23.4192	0.93	Pass	0.139869	81.9754	999	1
S26-A34	A02 O1	Unknown	1	ck7	Test	23.8551	0.95	Pass	0.139869	82.1712	999	1
S26-A35	A02 O1	Unknown	1	ik-cytokine	Test	14.0386	0.96	Pass	0.139869	86.3595	999	1
S26-A36	A02 O1	Unknown	1	ik-cytokine	Test	14.1551	0.96	Pass	0.139869	86.3352	999	1
S26-A37	A02 O1	Unknown	1	LPS-TNF	Test	18.6357	0.94	Pass	0.139869	83.2393	999	1
S26-A38	A02 O1	Unknown	1	LPS-TNF	Test	18.785	0.94	Pass	0.139869	83.2223	999	1
S26-A39	A02 O1	Unknown	1	Tyroprot	Test	15.0726	0.91	Pass	0.139869	84.4068	999	1
S26-A40	A02 O1	Unknown	1	Tyroprot	Test	15.0359	0.92	Pass	0.139869	84.3947	999	1
S26-A41	A02 O1	Unknown	1	CD45	Test	18.3036	0.88	Pass	0.139869	84.1994	999	1
S26-A42	A02 O1	Unknown	1	CD45	Test	18.4145	0.89	Pass	0.139869	84.1742	999	1
S26-A43	A02 O1	Unknown	1	IgM-lc	Test	23.0475	0.92	Pass	0.139869	88.8915	999	1
S26-A44	A02 O1	Unknown	1	IgM-lc	Test	22.7644	0.92	Pass	0.139869	89.0419	999	1
S26-A45	A02 O1	Unknown	1	Integ-Bt	Test	13.9535	0.94	Pass	0.139869	85.3452	999	1
S26-A46	A02 O1	Unknown	1	Integ-Bt	Test	13.9932	0.94	Pass	0.139869	85.3493	999	1
S26-A47	A02 O1	Unknown	1	lymph75	Test	17.916	0.91	Pass	0.139869	83.0403	999	1
S26-A48	A02 O1	Unknown	1	lymph75	Test	17.9479	0.91	Pass	0.139869	83.0171	999	1
S26-A54	A02 O1	Unknown	1	ASH2	Test	14.2335	0.96	Pass	0.139869	86.2137	999	1
S26-A53	A02 O1	Unknown	1	ASH2	Test	14.2823	0.96	Pass	0.139869	86.1945	999	1
S26-A52	A02 O1	Unknown	1	TAP	Test	15.685	0.95	Pass	0.139869	84.9531	999	1
S26-A51	A02 O1	Unknown	1	TAP	Test	15.6081	0.95	Pass	0.139869	84.9818	999	1
S26-A50	A02 O1	Unknown	1	lympcyt	Test	18.5619	0.9	Pass	0.139869	83.5762	999	1
S26-A49	A02 O1	Unknown	1	lympcyt	Test	18.8162	0.9	Pass	0.139869	83.3373	999	1
S26-A60	A02 O1	Unknown	1	HDAC1	Test	13.2323	0.96	Pass	0.139869	83.132	999	1
S26-A59	A02 O1	Unknown	1	HDAC1	Test	13.329	0.96	Pass	0.139869	83.1153	999	1
S26-A58	A02 O1	Unknown	1	BROMO	Test	15.0829	0.93	Pass	0.139869	85.9292	999	1
S26-A57	A02 O1	Unknown	1	BROMO	Test	15.0489	0.93	Pass	0.139869	85.9242	999	1
S26-A56	A02 O1	Unknown	1	TPR	Test	18.1315	0.94	Pass	0.139869	79.1769	999	1
S26-A55	A02 O1	Unknown	1	TPR	Test	17.9236	0.93	Pass	0.139869	79.2662	999	1
S26-A66	A02 O1	Unknown	1	JmjC_PHD	Test	17.1306	0.98	Pass	0.139869	81.9447	999	1
S26-A65	A02 O1	Unknown	1	JmjC_PHD	Test	17.0641	0.97	Pass	0.139869	81.8978	999	1
S26-A64	A02 O1	Unknown	1	HDAC6	Test	17.3259	0.97	Pass	0.139869	87.7415	999	1
S26-A63	A02 O1	Unknown	1	HDAC6	Test	17.0741	0.97	Pass	0.139869	87.731	999	1
S26-A62	A02 O1	Unknown	1	HDAC3	Test	15.4394	0.95	Pass	0.139869	83.1178	999	1
S26-A61	A02 O1	Unknown	1	HDAC3	Test	15.5818	0.95	Pass	0.139869	83.1175	999	1
S26-A72	A02 O1	Unknown	1	DnMt1_F2	Test	16.1209	0.92	Pass	0.139869	80.8298	999	1
S26-A71	A02 O1	Unknown	1	DnMt1_F2	Test	15.8634	0.92	Pass	0.139869	80.8549	999	1
S26-A70	A02 O1	Unknown	1	NO66	Test	16.541	0.96	Pass	0.139869	81.4051	999	1
S26-A69	A02 O1	Unknown	1	NO66	Test	16.3538	0.96	Pass	0.139869	81.4393	999	1
S26-A68	A02 O1	Unknown	1	Ubi	Test	8.76121	0.92	Pass	0.139869	84.6782	999	1
S26-A67	A02 O1	Unknown	1	Ubi	Test	8.80674	0.93	Pass	0.139869	84.6559	999	1
S26-A78	A02 O1	Unknown	1	DnMt3B	Test	17.3751	0.97	Pass	0.139869	84.9292	999	1
S26-A77	A02 O1	Unknown	1	DnMt3B	Test	17.3219	0.95	Pass	0.139869	84.9675	999	1
S26-A76	A02 O1	Unknown	1	ddpgly B	Test	13.1827	0.94	Pass	0.139869	85.8953	999	1
S26-A75	A02 O1	Unknown	1	ddpgly B	Test	13.1506	0.94	Pass	0.139869	85.9055	999	1
S26-A74	A02 O1	Unknown	1	DnMt3A	Test	14.5824	0.97	Pass	0.139869	80.2973	999	1
S26-A73	A02 O1	Unknown	1	DnMt3A	Test	14.5164	0.97	Pass	0.139869	80.2981	999	1
S26-A84	A02 O1	Unknown	1	ribop B	Test	9.31512	0.98	Pass	0.139869	83.7876	999	1
S26-A83	A02 O1	Unknown	1	ribop B	Test	9.56705	0.98	Pass	0.139869	83.7387	999	1
S26-A82	A02 O1	Unknown	1	c3	Test	999	0	Flag	0.139869	999	999	0
S26-A81	A02 O1	Unknown	1	c3	Test	999	0	Flag	0.139869	999	999	0
S26-A80	A02 O1	Unknown	1	c9	Test	20.2305	0.85	Pass	0.139869	89.6371	999	1
S26-A79	A02 O1	Unknown	1	c9	Test	20.4224	0.87	Pass	0.139869	89.5983	999	1
S26-A90	A02 O1	Unknown	1	calrcul	Test	12.9558	0.97	Pass	0.139869	81.2869	999	1
S26-A89	A02 O1	Unknown	1	calrcul	Test	13.0047	0.97	Pass	0.139869	81.2794	999	1
S26-A88	A02 O1	Unknown	1	lectptI	Test	23.478	0.97	Pass	0.139869	81.2905	999	1
S26-A87	A02 O1	Unknown	1	lectptI	Test	22.8254	0.93	Pass	0.139869	81.1922	999	1
S26-A86	A02 O1	Unknown	1	tlr5	Test	22.2993	0.84	Pass	0.139869	82.7258	999	1
S26-A85	A02 O1	Unknown	1	tlr5	Test	23.3385	0.87	Pass	0.139869	82.7961	999	1
S26-A96	A02 O1	Unknown	1	MYST1	Test	15.98	0.94	Pass	0.139869	86.3354	999	1
S26-A95	A02 O1	Unknown	1	MYST1	Test	15.9622	0.94	Pass	0.139869	86.4131	999	1
S26-A94	A02 O1	Unknown	1	G6PD	Test	14.8237	0.94	Pass	0.139869	83.2781	999	1
S26-A93	A02 O1	Unknown	1	G6PD	Test	14.6897	0.94	Pass	0.139869	83.3746	999	1
S26-A92	A02 O1	Unknown	1	TAF8_F1	Test	16.5656	0.93	Pass	0.139869	87.8426	999	1
S26-A91	A02 O1	Unknown	1	TAF8_F1	Test	16.6145	0.93	Pass	0.139869	87.9171	999	1
S67-A01	A08 O4	Unknown	1	N6admet	Test	15.7083	0.91	Pass	0.139869	89.9254	999	1
S67-A02	A08 O4	Unknown	1	N6admet	Test	15.7414	0.91	Pass	0.139869	89.8333	999	1
S67-A03	A08 O4	Unknown	1	C1	Test	11.6649	0.95	Pass	0.139869	83.0228	999	1
S67-A04	A08 O4	Unknown	1	C1	Test	11.6801	0.95	Pass	0.139869	82.9646	999	1
S67-A05	A08 O4	Unknown	1	HIVEP3	Test	16.5043	0.94	Pass	0.139869	81.0444	999	1
S67-A06	A08 O4	Unknown	1	HIVEP3	Test	16.909	0.95	Pass	0.139869	80.9541	999	1
S67-A07	A08 O4	Unknown	1	bcell rap31	Test	12.084	0.92	Pass	0.139869	84.6017	999	1
S67-A08	A08 O4	Unknown	1	bcell rap31	Test	12.0814	0.93	Pass	0.139869	84.4658	999	1
S67-A09	A08 O4	Unknown	1	TNF	Test	25.5873	0.96	Pass	0.139869	89.6102	999	1
S67-A10	A08 O4	Unknown	1	TNF	Test	25.3266	0.93	Pass	0.139869	89.4465	999	1
S67-A11	A08 O4	Unknown	1	IL8	Test	15.3116	0.96	Pass	0.139869	87.8901	999	1
S67-A12	A08 O4	Unknown	1	IL8	Test	15.277	0.96	Pass	0.139869	87.8517	999	1
S67-A13	A08 O4	Unknown	1	kin	Test	14.4344	0.92	Pass	0.139869	86.8861	999	1
S67-A14	A08 O4	Unknown	1	kin	Test	14.4843	0.93	Pass	0.139869	86.859	999	1
S67-A15	A08 O4	Unknown	1	lectp2	Test	8.37752	0.97	Pass	0.139869	81.5701	999	1
S67-A16	A08 O4	Unknown	1	lectp2	Test	8.39386	0.98	Pass	0.139869	81.4423	999	1
S67-A17	A08 O4	Unknown	1	nramp	Test	12.9929	0.95	Pass	0.139869	87.0411	999	1
S67-A18	A08 O4	Unknown	1	nramp	Test	13.0408	0.95	Pass	0.139869	87.0228	999	1
S67-A19	A08 O4	Unknown	1	pepdgly	Test	15.4688	0.96	Pass	0.139869	80.2524	999	1
S67-A20	A08 O4	Unknown	1	pepdgly	Test	15.5483	0.96	Pass	0.139869	80.2389	999	1
S67-A21	A08 O4	Unknown	1	intf	Test	16.0797	0.91	Pass	0.139869	83.0967	999	1
S67-A22	A08 O4	Unknown	1	intf	Test	16.0585	0.91	Pass	0.139869	83.0329	999	1
S67-A23	A08 O4	Unknown	1	tranfe	Test	8.06113	0.92	Pass	0.139869	86.9167	999	1
S67-A24	A08 O4	Unknown	1	tranfe	Test	7.91519	0.93	Pass	0.139869	86.9257	999	1
S67-A25	A08 O4	Unknown	1	tspo	Test	12.9754	0.93	Pass	0.139869	86.3506	999	1
S67-A26	A08 O4	Unknown	1	tspo	Test	13.009	0.94	Pass	0.139869	86.341	999	1
S67-A27	A08 O4	Unknown	1	IL10	Test	24.0814	0.91	Flag	0.139869	86.7894	999	1
S67-A28	A08 O4	Unknown	1	IL10	Test	999	0	Flag	0.139869	999	999	0
S67-A29	A08 O4	Unknown	1	AIF	Test	16.1748	0.84	Pass	0.139869	82.9812	999	1
S67-A30	A08 O4	Unknown	1	AIF	Test	16.2782	0.82	Pass	0.139869	82.9564	999	1
S67-A31	A08 O4	Unknown	1	hsp1-60	Test	10.988	0.96	Pass	0.139869	87.2114	999	1
S67-A32	A08 O4	Unknown	1	hsp1-60	Test	11.0182	0.96	Pass	0.139869	87.185	999	1
S67-A33	A08 O4	Unknown	1	ck7	Test	21.6977	0.89	Pass	0.139869	82.0286	999	1
S67-A34	A08 O4	Unknown	1	ck7	Test	21.5758	0.89	Pass	0.139869	81.97	999	1
S67-A35	A08 O4	Unknown	1	ik-cytokine	Test	12.3344	0.96	Pass	0.139869	86.3041	999	1
S67-A36	A08 O4	Unknown	1	ik-cytokine	Test	12.3407	0.96	Pass	0.139869	86.2791	999	1
S67-A37	A08 O4	Unknown	1	LPS-TNF	Test	19.0669	0.93	Pass	0.139869	83.1306	999	1
S67-A38	A08 O4	Unknown	1	LPS-TNF	Test	19.1224	0.93	Pass	0.139869	83.1228	999	1
S67-A39	A08 O4	Unknown	1	Tyroprot	Test	14.2958	0.91	Pass	0.139869	84.3504	999	1
S67-A40	A08 O4	Unknown	1	Tyroprot	Test	14.2742	0.91	Pass	0.139869	84.3431	999	1
S67-A41	A08 O4	Unknown	1	CD45	Test	18.2276	0.88	Pass	0.139869	84.1261	999	1
S67-A42	A08 O4	Unknown	1	CD45	Test	18.2847	0.88	Pass	0.139869	84.0729	999	1
S67-A43	A08 O4	Unknown	1	IgM-lc	Test	20.5307	0.91	Pass	0.139869	88.8694	999	1
S67-A44	A08 O4	Unknown	1	IgM-lc	Test	20.8338	0.88	Pass	0.139869	88.8957	999	1
S67-A45	A08 O4	Unknown	1	Integ-Bt	Test	11.9601	0.94	Pass	0.139869	85.2602	999	1
S67-A46	A08 O4	Unknown	1	Integ-Bt	Test	12.0108	0.93	Pass	0.139869	85.2627	999	1
S67-A47	A08 O4	Unknown	1	lymph75	Test	15.7391	0.93	Pass	0.139869	82.9619	999	1
S67-A48	A08 O4	Unknown	1	lymph75	Test	15.5894	0.93	Pass	0.139869	82.9624	999	1
S67-A54	A08 O4	Unknown	1	ASH2	Test	13.1324	0.95	Pass	0.139869	86.2305	999	1
S67-A53	A08 O4	Unknown	1	ASH2	Test	13.0225	0.95	Pass	0.139869	86.2129	999	1
S67-A52	A08 O4	Unknown	1	TAP	Test	15.0454	0.94	Pass	0.139869	84.8939	999	1
S67-A51	A08 O4	Unknown	1	TAP	Test	15.1713	0.94	Pass	0.139869	84.8815	999	1
S67-A50	A08 O4	Unknown	1	lympcyt	Test	17.6898	0.9	Pass	0.139869	83.2955	999	1
S67-A49	A08 O4	Unknown	1	lympcyt	Test	17.6005	0.9	Pass	0.139869	83.2778	999	1
S67-A60	A08 O4	Unknown	1	HDAC1	Test	12.1204	0.95	Pass	0.139869	83.0331	999	1
S67-A59	A08 O4	Unknown	1	HDAC1	Test	12.1077	0.95	Pass	0.139869	83.0217	999	1
S67-A58	A08 O4	Unknown	1	BROMO	Test	13.5245	0.94	Pass	0.139869	85.8927	999	1
S67-A57	A08 O4	Unknown	1	BROMO	Test	13.4739	0.94	Pass	0.139869	85.8679	999	1
S67-A56	A08 O4	Unknown	1	TPR	Test	17.0662	0.93	Pass	0.139869	79.1372	999	1
S67-A55	A08 O4	Unknown	1	TPR	Test	17.2368	0.93	Pass	0.139869	79.1252	999	1
S67-A66	A08 O4	Unknown	1	JmjC_PHD	Test	15.5885	0.98	Pass	0.139869	81.8462	999	1
S67-A65	A08 O4	Unknown	1	JmjC_PHD	Test	15.4162	0.98	Pass	0.139869	81.8422	999	1
S67-A64	A08 O4	Unknown	1	HDAC6	Test	15.9095	0.97	Pass	0.139869	87.6872	999	1
S67-A63	A08 O4	Unknown	1	HDAC6	Test	16.0685	0.97	Pass	0.139869	87.6639	999	1
S67-A62	A08 O4	Unknown	1	HDAC3	Test	13.9948	0.96	Pass	0.139869	83.0338	999	1
S67-A61	A08 O4	Unknown	1	HDAC3	Test	14.0873	0.95	Pass	0.139869	83.0438	999	1
S67-A72	A08 O4	Unknown	1	DnMt1_F2	Test	14.1318	0.93	Pass	0.139869	80.7451	999	1
S67-A71	A08 O4	Unknown	1	DnMt1_F2	Test	14.0443	0.92	Pass	0.139869	80.7603	999	1
S67-A70	A08 O4	Unknown	1	NO66	Test	14.8018	0.96	Pass	0.139869	81.3327	999	1
S67-A69	A08 O4	Unknown	1	NO66	Test	14.712	0.96	Pass	0.139869	81.349	999	1
S67-A68	A08 O4	Unknown	1	Ubi	Test	7.33596	0.89	Pass	0.139869	84.4811	999	1
S67-A67	A08 O4	Unknown	1	Ubi	Test	7.34201	0.89	Pass	0.139869	84.4699	999	1
S67-A78	A08 O4	Unknown	1	DnMt3B	Test	16.0403	0.97	Pass	0.139869	84.8281	999	1
S67-A77	A08 O4	Unknown	1	DnMt3B	Test	16.1735	0.96	Pass	0.139869	84.8811	999	1
S67-A76	A08 O4	Unknown	1	ddpgly B	Test	10.9719	0.94	Pass	0.139869	85.8346	999	1
S67-A75	A08 O4	Unknown	1	ddpgly B	Test	11.0877	0.94	Pass	0.139869	85.8324	999	1
S67-A74	A08 O4	Unknown	1	DnMt3A	Test	13.5163	0.96	Pass	0.139869	80.2022	999	1
S67-A73	A08 O4	Unknown	1	DnMt3A	Test	13.4734	0.96	Pass	0.139869	80.2044	999	1
S67-A84	A08 O4	Unknown	1	ribop B	Test	7.93358	0.97	Pass	0.139869	83.724	999	1
S67-A83	A08 O4	Unknown	1	ribop B	Test	7.94906	0.98	Pass	0.139869	83.6964	999	1
S67-A82	A08 O4	Unknown	1	c3	Test	11.8526	0.94	Pass	0.139869	83.8571	999	1
S67-A81	A08 O4	Unknown	1	c3	Test	11.8363	0.94	Pass	0.139869	83.8679	999	1
S67-A80	A08 O4	Unknown	1	c9	Test	14.1131	0.94	Pass	0.139869	89.4477	999	1
S67-A79	A08 O4	Unknown	1	c9	Test	14.11	0.94	Pass	0.139869	89.447	999	1
S67-A90	A08 O4	Unknown	1	calrcul	Test	11.6495	0.97	Pass	0.139869	81.1849	999	1
S67-A89	A08 O4	Unknown	1	calrcul	Test	11.5415	0.98	Pass	0.139869	81.2073	999	1
S67-A88	A08 O4	Unknown	1	lectptI	Test	8.5454	0.98	Pass	0.139869	81.348	999	1
S67-A87	A08 O4	Unknown	1	lectptI	Test	8.54374	0.98	Pass	0.139869	81.3754	999	1
S67-A86	A08 O4	Unknown	1	tlr5	Test	16.3113	0.83	Pass	0.139869	82.8343	999	1
S67-A85	A08 O4	Unknown	1	tlr5	Test	16.0647	0.82	Pass	0.139869	82.885	999	1
S67-A96	A08 O4	Unknown	1	MYST1	Test	14.9614	0.95	Pass	0.139869	86.2541	999	1
S67-A95	A08 O4	Unknown	1	MYST1	Test	14.8363	0.94	Pass	0.139869	86.3075	999	1
S67-A94	A08 O4	Unknown	1	G6PD	Test	13.3956	0.93	Pass	0.139869	83.2133	999	1
S67-A93	A08 O4	Unknown	1	G6PD	Test	13.4652	0.94	Pass	0.139869	83.2727	999	1
S67-A92	A08 O4	Unknown	1	TAF8_F1	Test	15.2876	0.93	Pass	0.139869	87.7469	999	1
S67-A91	A08 O4	Unknown	1	TAF8_F1	Test	15.3547	0.93	Pass	0.139869	87.8513	999	1
S25-A01	1:20 A14 Male	Unknown	1	N6admet	Test	17.3351	0.91	Pass	0.139869	89.9929	999	1
S25-A02	1:20 A14 Male	Unknown	1	N6admet	Test	17.3885	0.91	Pass	0.139869	89.8844	999	1
S25-A03	1:20 A14 Male	Unknown	1	C1	Test	13.1975	0.96	Pass	0.139869	83.0909	999	1
S25-A04	1:20 A14 Male	Unknown	1	C1	Test	13.1775	0.96	Pass	0.139869	83.0328	999	1
S25-A05	1:20 A14 Male	Unknown	1	HIVEP3	Test	16.6632	0.96	Pass	0.139869	81.1124	999	1
S25-A06	1:20 A14 Male	Unknown	1	HIVEP3	Test	17.062	0.97	Pass	0.139869	81.0155	999	1
S25-A07	1:20 A14 Male	Unknown	1	bcell rap31	Test	13.2934	0.94	Pass	0.139869	84.6761	999	1
S25-A08	1:20 A14 Male	Unknown	1	bcell rap31	Test	13.2086	0.94	Pass	0.139869	84.6411	999	1
S25-A09	1:20 A14 Male	Unknown	1	TNF	Test	26.7168	0.97	Pass	0.139869	89.6955	999	1
S25-A10	1:20 A14 Male	Unknown	1	TNF	Test	26.6594	0.95	Pass	0.139869	89.652	999	1
S25-A11	1:20 A14 Male	Unknown	1	IL8	Test	12.4417	0.98	Pass	0.139869	87.9427	999	1
S25-A12	1:20 A14 Male	Unknown	1	IL8	Test	12.3802	0.98	Pass	0.139869	87.9298	999	1
S25-A13	1:20 A14 Male	Unknown	1	kin	Test	15.9298	0.94	Pass	0.139869	86.9189	999	1
S25-A14	1:20 A14 Male	Unknown	1	kin	Test	15.7751	0.92	Pass	0.139869	86.8924	999	1
S25-A15	1:20 A14 Male	Unknown	1	lectp2	Test	16.9643	0.97	Pass	0.139869	81.3884	999	1
S25-A16	1:20 A14 Male	Unknown	1	lectp2	Test	17.022	0.97	Pass	0.139869	81.3683	999	1
S25-A17	1:20 A14 Male	Unknown	1	nramp	Test	12.3519	0.95	Pass	0.139869	87.1435	999	1
S25-A18	1:20 A14 Male	Unknown	1	nramp	Test	12.3821	0.96	Pass	0.139869	87.1243	999	1
S25-A19	1:20 A14 Male	Unknown	1	pepdgly	Test	17.5268	0.96	Pass	0.139869	80.4002	999	1
S25-A20	1:20 A14 Male	Unknown	1	pepdgly	Test	17.6549	0.96	Pass	0.139869	80.4001	999	1
S25-A21	1:20 A14 Male	Unknown	1	intf	Test	10.9471	0.95	Pass	0.139869	83.5674	999	1
S25-A22	1:20 A14 Male	Unknown	1	intf	Test	11.0422	0.95	Pass	0.139869	83.4046	999	1
S25-A23	1:20 A14 Male	Unknown	1	tranfe	Test	9.44389	0.94	Pass	0.139869	86.9909	999	1
S25-A24	1:20 A14 Male	Unknown	1	tranfe	Test	9.45079	0.95	Pass	0.139869	86.9848	999	1
S25-A25	1:20 A14 Male	Unknown	1	tspo	Test	12.3937	0.94	Pass	0.139869	86.5856	999	1
S25-A26	1:20 A14 Male	Unknown	1	tspo	Test	12.4231	0.94	Pass	0.139869	86.5682	999	1
S25-A27	1:20 A14 Male	Unknown	1	IL10	Test	18.5394	0.88	Pass	0.139869	86.8963	999	1
S25-A28	1:20 A14 Male	Unknown	1	IL10	Test	18.6359	0.89	Pass	0.139869	86.8908	999	1
S25-A29	1:20 A14 Male	Unknown	1	AIF	Test	10.699	0.91	Pass	0.139869	83.0756	999	1
S25-A30	1:20 A14 Male	Unknown	1	AIF	Test	10.6815	0.91	Pass	0.139869	83.081	999	1
S25-A31	1:20 A14 Male	Unknown	1	hsp1-60	Test	12.0876	0.96	Pass	0.139869	87.2752	999	1
S25-A32	1:20 A14 Male	Unknown	1	hsp1-60	Test	12.1256	0.97	Pass	0.139869	87.2431	999	1
S25-A33	1:20 A14 Male	Unknown	1	ck7	Test	18.148	0.9	Pass	0.139869	82.0222	999	1
S25-A34	1:20 A14 Male	Unknown	1	ck7	Test	18.1027	0.89	Pass	0.139869	82.0592	999	1
S25-A35	1:20 A14 Male	Unknown	1	ik-cytokine	Test	13.4131	0.96	Pass	0.139869	86.3557	999	1
S25-A36	1:20 A14 Male	Unknown	1	ik-cytokine	Test	13.3798	0.96	Pass	0.139869	86.3439	999	1
S25-A37	1:20 A14 Male	Unknown	1	LPS-TNF	Test	21.4079	0.92	Pass	0.139869	83.2329	999	1
S25-A38	1:20 A14 Male	Unknown	1	LPS-TNF	Test	21.3654	0.92	Pass	0.139869	83.2528	999	1
S25-A39	1:20 A14 Male	Unknown	1	Tyroprot	Test	16.7577	0.9	Pass	0.139869	84.4081	999	1
S25-A40	1:20 A14 Male	Unknown	1	Tyroprot	Test	16.7525	0.9	Pass	0.139869	84.4025	999	1
S25-A41	1:20 A14 Male	Unknown	1	CD45	Test	11.8571	0.94	Pass	0.139869	84.2323	999	1
S25-A42	1:20 A14 Male	Unknown	1	CD45	Test	11.9563	0.95	Pass	0.139869	84.1875	999	1
S25-A43	1:20 A14 Male	Unknown	1	IgM-lc	Test	9.99952	0.94	Pass	0.139869	89.0436	999	1
S25-A44	1:20 A14 Male	Unknown	1	IgM-lc	Test	10.1309	0.91	Pass	0.139869	89.0408	999	1
S25-A45	1:20 A14 Male	Unknown	1	Integ-Bt	Test	14.6686	0.94	Pass	0.139869	85.3417	999	1
S25-A46	1:20 A14 Male	Unknown	1	Integ-Bt	Test	14.6899	0.94	Pass	0.139869	85.3399	999	1
S25-A47	1:20 A14 Male	Unknown	1	lymph75	Test	15.814	0.94	Pass	0.139869	83.0784	999	1
S25-A48	1:20 A14 Male	Unknown	1	lymph75	Test	15.6495	0.94	Pass	0.139869	83.0672	999	1
S25-A54	1:20 A14 Male	Unknown	1	ASH2	Test	14.0485	0.96	Pass	0.139869	86.2066	999	1
S25-A53	1:20 A14 Male	Unknown	1	ASH2	Test	13.8972	0.96	Pass	0.139869	86.2401	999	1
S25-A52	1:20 A14 Male	Unknown	1	TAP	Test	12.7318	0.95	Pass	0.139869	84.9526	999	1
S25-A51	1:20 A14 Male	Unknown	1	TAP	Test	12.5527	0.95	Pass	0.139869	84.9909	999	1
S25-A50	1:20 A14 Male	Unknown	1	lympcyt	Test	13.6082	0.95	Pass	0.139869	83.6095	999	1
S25-A49	1:20 A14 Male	Unknown	1	lympcyt	Test	13.6608	0.95	Pass	0.139869	83.584	999	1
S25-A60	1:20 A14 Male	Unknown	1	HDAC1	Test	12.9048	0.96	Pass	0.139869	83.1239	999	1
S25-A59	1:20 A14 Male	Unknown	1	HDAC1	Test	13.1499	0.96	Pass	0.139869	83.0834	999	1
S25-A58	1:20 A14 Male	Unknown	1	BROMO	Test	14.3145	0.94	Pass	0.139869	85.9516	999	1
S25-A57	1:20 A14 Male	Unknown	1	BROMO	Test	14.299	0.94	Pass	0.139869	85.9224	999	1
S25-A56	1:20 A14 Male	Unknown	1	TPR	Test	17.7063	0.94	Pass	0.139869	79.2413	999	1
S25-A55	1:20 A14 Male	Unknown	1	TPR	Test	17.4432	0.94	Pass	0.139869	79.2707	999	1
S25-A66	1:20 A14 Male	Unknown	1	JmjC_PHD	Test	15.9314	0.99	Pass	0.139869	81.906	999	1
S25-A65	1:20 A14 Male	Unknown	1	JmjC_PHD	Test	15.8466	0.98	Pass	0.139869	81.9199	999	1
S25-A64	1:20 A14 Male	Unknown	1	HDAC6	Test	14.9157	0.98	Pass	0.139869	87.7774	999	1
S25-A63	1:20 A14 Male	Unknown	1	HDAC6	Test	14.9375	0.99	Pass	0.139869	87.7266	999	1
S25-A62	1:20 A14 Male	Unknown	1	HDAC3	Test	15.1779	0.95	Pass	0.139869	83.1323	999	1
S25-A61	1:20 A14 Male	Unknown	1	HDAC3	Test	15.1231	0.95	Pass	0.139869	83.143	999	1
S25-A72	1:20 A14 Male	Unknown	1	DnMt1_F2	Test	14.2354	0.94	Pass	0.139869	80.8522	999	1
S25-A71	1:20 A14 Male	Unknown	1	DnMt1_F2	Test	14.0792	0.93	Pass	0.139869	80.8794	999	1
S25-A70	1:20 A14 Male	Unknown	1	NO66	Test	15.3289	0.97	Pass	0.139869	81.4375	999	1
S25-A69	1:20 A14 Male	Unknown	1	NO66	Test	15.2924	0.96	Pass	0.139869	81.4276	999	1
S25-A68	1:20 A14 Male	Unknown	1	Ubi	Test	8.15236	0.91	Pass	0.139869	84.6818	999	1
S25-A67	1:20 A14 Male	Unknown	1	Ubi	Test	8.12857	0.92	Pass	0.139869	84.6726	999	1
S25-A78	1:20 A14 Male	Unknown	1	DnMt3B	Test	15.7467	0.98	Pass	0.139869	84.9228	999	1
S25-A77	1:20 A14 Male	Unknown	1	DnMt3B	Test	15.66	0.97	Pass	0.139869	84.9753	999	1
S25-A76	1:20 A14 Male	Unknown	1	ddpgly B	Test	12.7434	0.94	Pass	0.139869	85.9229	999	1
S25-A75	1:20 A14 Male	Unknown	1	ddpgly B	Test	12.8402	0.95	Pass	0.139869	85.9059	999	1
S25-A74	1:20 A14 Male	Unknown	1	DnMt3A	Test	15.0702	0.97	Pass	0.139869	80.39	999	1
S25-A73	1:20 A14 Male	Unknown	1	DnMt3A	Test	14.9733	0.97	Pass	0.139869	80.409	999	1
S25-A84	1:20 A14 Male	Unknown	1	ribop B	Test	8.6739	0.98	Pass	0.139869	83.7922	999	1
S25-A83	1:20 A14 Male	Unknown	1	ribop B	Test	8.69375	0.98	Pass	0.139869	83.7738	999	1
S25-A82	1:20 A14 Male	Unknown	1	c3	Test	20.0367	0.87	Pass	0.139869	83.9296	999	1
S25-A81	1:20 A14 Male	Unknown	1	c3	Test	19.5634	0.88	Pass	0.139869	83.9948	999	1
S25-A80	1:20 A14 Male	Unknown	1	c9	Test	14.3464	0.94	Pass	0.139869	89.651	999	1
S25-A79	1:20 A14 Male	Unknown	1	c9	Test	14.2536	0.95	Pass	0.139869	89.6526	999	1
S25-A90	1:20 A14 Male	Unknown	1	calrcul	Test	12.6752	0.98	Pass	0.139869	81.2832	999	1
S25-A89	1:20 A14 Male	Unknown	1	calrcul	Test	12.5751	0.97	Pass	0.139869	81.3083	999	1
S25-A88	1:20 A14 Male	Unknown	1	lectptI	Test	16.8998	0.97	Pass	0.139869	81.2866	999	1
S25-A87	1:20 A14 Male	Unknown	1	lectptI	Test	17.0363	0.97	Pass	0.139869	81.3048	999	1
S25-A86	1:20 A14 Male	Unknown	1	tlr5	Test	23.0019	0.86	Pass	0.139869	82.7633	999	1
S25-A85	1:20 A14 Male	Unknown	1	tlr5	Test	23.0558	0.88	Pass	0.139869	83.0636	999	1
S25-A96	1:20 A14 Male	Unknown	1	MYST1	Test	15.593	0.95	Pass	0.139869	86.3631	999	1
S25-A95	1:20 A14 Male	Unknown	1	MYST1	Test	15.6869	0.95	Pass	0.139869	86.3848	999	1
S25-A94	1:20 A14 Male	Unknown	1	G6PD	Test	11.729	0.95	Pass	0.139869	83.349	999	1
S25-A93	1:20 A14 Male	Unknown	1	G6PD	Test	11.8608	0.95	Pass	0.139869	83.3979	999	1
S25-A92	1:20 A14 Male	Unknown	1	TAF8_F1	Test	15.8012	0.94	Pass	0.139869	87.8527	999	1
S25-A91	1:20 A14 Male	Unknown	1	TAF8_F1	Test	16.0243	0.94	Pass	0.139869	87.9223	999	1
S66-A01	A07 O4	Unknown	1	N6admet	Test	15.9699	0.92	Pass	0.139869	89.9033	999	1
S66-A02	A07 O4	Unknown	1	N6admet	Test	15.8353	0.92	Pass	0.139869	89.8219	999	1
S66-A03	A07 O4	Unknown	1	C1	Test	12.5252	0.95	Pass	0.139869	83.0205	999	1
S66-A04	A07 O4	Unknown	1	C1	Test	12.5017	0.95	Pass	0.139869	82.967	999	1
S66-A05	A07 O4	Unknown	1	HIVEP3	Test	17.9579	0.93	Pass	0.139869	80.9939	999	1
S66-A06	A07 O4	Unknown	1	HIVEP3	Test	18.1523	0.94	Pass	0.139869	80.9536	999	1
S66-A07	A07 O4	Unknown	1	bcell rap31	Test	12.6224	0.93	Pass	0.139869	84.6077	999	1
S66-A08	A07 O4	Unknown	1	bcell rap31	Test	12.6583	0.94	Pass	0.139869	84.4678	999	1
S66-A09	A07 O4	Unknown	1	TNF	Test	25.1087	0.96	Pass	0.139869	89.459	999	1
S66-A10	A07 O4	Unknown	1	TNF	Test	25.6253	0.96	Pass	0.139869	89.5739	999	1
S66-A11	A07 O4	Unknown	1	IL8	Test	16.502	0.91	Pass	0.139869	87.6657	999	1
S66-A12	A07 O4	Unknown	1	IL8	Test	16.6557	0.94	Pass	0.139869	87.6876	999	1
S66-A13	A07 O4	Unknown	1	kin	Test	16.0408	0.92	Pass	0.139869	86.8536	999	1
S66-A14	A07 O4	Unknown	1	kin	Test	16.1942	0.92	Pass	0.139869	86.8374	999	1
S66-A15	A07 O4	Unknown	1	lectp2	Test	19.4155	0.94	Pass	0.139869	81.3439	999	1
S66-A16	A07 O4	Unknown	1	lectp2	Test	19.2555	0.94	Pass	0.139869	81.5762	999	1
S66-A17	A07 O4	Unknown	1	nramp	Test	13.7962	0.95	Pass	0.139869	87.0375	999	1
S66-A18	A07 O4	Unknown	1	nramp	Test	13.9267	0.95	Pass	0.139869	87.0115	999	1
S66-A19	A07 O4	Unknown	1	pepdgly	Test	15.3002	0.97	Pass	0.139869	80.2757	999	1
S66-A20	A07 O4	Unknown	1	pepdgly	Test	15.3126	0.97	Pass	0.139869	80.2407	999	1
S66-A21	A07 O4	Unknown	1	intf	Test	16.5365	0.91	Pass	0.139869	83.313	999	1
S66-A22	A07 O4	Unknown	1	intf	Test	16.7445	0.91	Pass	0.139869	83.2679	999	1
S66-A23	A07 O4	Unknown	1	tranfe	Test	10.2984	0.95	Pass	0.139869	86.9085	999	1
S66-A24	A07 O4	Unknown	1	tranfe	Test	10.3001	0.95	Pass	0.139869	86.9042	999	1
S66-A25	A07 O4	Unknown	1	tspo	Test	13.5257	0.95	Pass	0.139869	86.1832	999	1
S66-A26	A07 O4	Unknown	1	tspo	Test	13.422	0.95	Pass	0.139869	86.1663	999	1
S66-A27	A07 O4	Unknown	1	IL10	Test	21.9632	0.88	Pass	0.139869	86.8092	999	1
S66-A28	A07 O4	Unknown	1	IL10	Test	22.53	0.89	Pass	0.139869	86.8386	999	1
S66-A29	A07 O4	Unknown	1	AIF	Test	15.9001	0.85	Pass	0.139869	82.9844	999	1
S66-A30	A07 O4	Unknown	1	AIF	Test	15.9411	0.84	Pass	0.139869	82.9548	999	1
S66-A31	A07 O4	Unknown	1	hsp1-60	Test	12.5585	0.96	Pass	0.139869	87.1975	999	1
S66-A32	A07 O4	Unknown	1	hsp1-60	Test	12.6244	0.96	Pass	0.139869	87.1793	999	1
S66-A33	A07 O4	Unknown	1	ck7	Test	21.1867	0.88	Pass	0.139869	81.9525	999	1
S66-A34	A07 O4	Unknown	1	ck7	Test	21.4005	0.89	Pass	0.139869	81.9194	999	1
S66-A35	A07 O4	Unknown	1	ik-cytokine	Test	13.4324	0.96	Pass	0.139869	86.2703	999	1
S66-A36	A07 O4	Unknown	1	ik-cytokine	Test	13.7619	0.96	Pass	0.139869	86.2323	999	1
S66-A37	A07 O4	Unknown	1	LPS-TNF	Test	19.5107	0.92	Pass	0.139869	83.1351	999	1
S66-A38	A07 O4	Unknown	1	LPS-TNF	Test	19.7773	0.92	Pass	0.139869	83.0981	999	1
S66-A39	A07 O4	Unknown	1	Tyroprot	Test	16.5866	0.89	Pass	0.139869	84.3172	999	1
S66-A40	A07 O4	Unknown	1	Tyroprot	Test	16.6136	0.89	Pass	0.139869	84.3304	999	1
S66-A41	A07 O4	Unknown	1	CD45	Test	17.9118	0.88	Pass	0.139869	84.1306	999	1
S66-A42	A07 O4	Unknown	1	CD45	Test	18.0974	0.88	Pass	0.139869	84.0886	999	1
S66-A43	A07 O4	Unknown	1	IgM-lc	Test	19.3866	0.92	Pass	0.139869	88.9037	999	1
S66-A44	A07 O4	Unknown	1	IgM-lc	Test	19.0868	0.92	Pass	0.139869	88.9306	999	1
S66-A45	A07 O4	Unknown	1	Integ-Bt	Test	13.4114	0.94	Pass	0.139869	85.2458	999	1
S66-A46	A07 O4	Unknown	1	Integ-Bt	Test	13.4508	0.94	Pass	0.139869	85.2556	999	1
S66-A47	A07 O4	Unknown	1	lymph75	Test	16.0459	0.93	Pass	0.139869	83.0102	999	1
S66-A48	A07 O4	Unknown	1	lymph75	Test	15.921	0.93	Pass	0.139869	83.0144	999	1
S66-A54	A07 O4	Unknown	1	ASH2	Test	14.0785	0.96	Pass	0.139869	86.1145	999	1
S66-A53	A07 O4	Unknown	1	ASH2	Test	13.9025	0.96	Pass	0.139869	86.147	999	1
S66-A52	A07 O4	Unknown	1	TAP	Test	15.6157	0.95	Pass	0.139869	84.8701	999	1
S66-A51	A07 O4	Unknown	1	TAP	Test	15.4806	0.94	Pass	0.139869	84.9156	999	1
S66-A50	A07 O4	Unknown	1	lympcyt	Test	16.3946	0.92	Pass	0.139869	83.3634	999	1
S66-A49	A07 O4	Unknown	1	lympcyt	Test	16.6323	0.92	Pass	0.139869	83.3723	999	1
S66-A60	A07 O4	Unknown	1	HDAC1	Test	14.1663	0.95	Pass	0.139869	83.0274	999	1
S66-A59	A07 O4	Unknown	1	HDAC1	Test	14.2231	0.95	Pass	0.139869	83.0237	999	1
S66-A58	A07 O4	Unknown	1	BROMO	Test	14.2562	0.94	Pass	0.139869	85.8642	999	1
S66-A57	A07 O4	Unknown	1	BROMO	Test	14.1629	0.94	Pass	0.139869	85.8577	999	1
S66-A56	A07 O4	Unknown	1	TPR	Test	18.9295	0.92	Pass	0.139869	79.1126	999	1
S66-A55	A07 O4	Unknown	1	TPR	Test	18.574	0.92	Pass	0.139869	79.1139	999	1
S66-A66	A07 O4	Unknown	1	JmjC_PHD	Test	16.6597	0.98	Pass	0.139869	81.8431	999	1
S66-A65	A07 O4	Unknown	1	JmjC_PHD	Test	16.7405	0.97	Pass	0.139869	81.8326	999	1
S66-A64	A07 O4	Unknown	1	HDAC6	Test	17.0377	0.97	Pass	0.139869	87.6467	999	1
S66-A63	A07 O4	Unknown	1	HDAC6	Test	17.2746	0.97	Pass	0.139869	87.6417	999	1
S66-A62	A07 O4	Unknown	1	HDAC3	Test	15.2747	0.95	Pass	0.139869	83.0058	999	1
S66-A61	A07 O4	Unknown	1	HDAC3	Test	15.4281	0.95	Pass	0.139869	83.0077	999	1
S66-A72	A07 O4	Unknown	1	DnMt1_F2	Test	16.2489	0.91	Pass	0.139869	80.7416	999	1
S66-A71	A07 O4	Unknown	1	DnMt1_F2	Test	16.2692	0.91	Pass	0.139869	80.7515	999	1
S66-A70	A07 O4	Unknown	1	NO66	Test	14.5834	0.97	Pass	0.139869	81.3518	999	1
S66-A69	A07 O4	Unknown	1	NO66	Test	14.5889	0.97	Pass	0.139869	81.347	999	1
S66-A68	A07 O4	Unknown	1	Ubi	Test	7.57275	0.9	Pass	0.139869	84.5942	999	1
S66-A67	A07 O4	Unknown	1	Ubi	Test	7.60436	0.9	Pass	0.139869	84.478	999	1
S66-A78	A07 O4	Unknown	1	DnMt3B	Test	17.4675	0.97	Pass	0.139869	84.825	999	1
S66-A77	A07 O4	Unknown	1	DnMt3B	Test	17.866	0.95	Pass	0.139869	84.844	999	1
S66-A76	A07 O4	Unknown	1	ddpgly B	Test	12.8283	0.94	Pass	0.139869	85.8122	999	1
S66-A75	A07 O4	Unknown	1	ddpgly B	Test	12.9626	0.94	Pass	0.139869	85.8006	999	1
S66-A74	A07 O4	Unknown	1	DnMt3A	Test	15.9287	0.96	Pass	0.139869	80.1841	999	1
S66-A73	A07 O4	Unknown	1	DnMt3A	Test	15.8758	0.96	Pass	0.139869	80.1707	999	1
S66-A84	A07 O4	Unknown	1	ribop B	Test	8.25657	0.98	Pass	0.139869	83.7016	999	1
S66-A83	A07 O4	Unknown	1	ribop B	Test	8.18121	0.98	Pass	0.139869	83.6909	999	1
S66-A82	A07 O4	Unknown	1	c3	Test	14.0424	0.94	Pass	0.139869	83.8047	999	1
S66-A81	A07 O4	Unknown	1	c3	Test	14.0033	0.94	Pass	0.139869	83.8097	999	1
S66-A80	A07 O4	Unknown	1	c9	Test	14.7926	0.94	Pass	0.139869	89.4322	999	1
S66-A79	A07 O4	Unknown	1	c9	Test	14.9334	0.94	Pass	0.139869	89.4378	999	1
S66-A90	A07 O4	Unknown	1	calrcul	Test	15.0756	0.97	Pass	0.139869	81.1735	999	1
S66-A89	A07 O4	Unknown	1	calrcul	Test	15.0367	0.96	Pass	0.139869	81.1944	999	1
S66-A88	A07 O4	Unknown	1	lectptI	Test	19.5061	0.94	Pass	0.139869	81.3423	999	1
S66-A87	A07 O4	Unknown	1	lectptI	Test	19.4267	0.95	Pass	0.139869	81.2938	999	1
S66-A86	A07 O4	Unknown	1	tlr5	Test	16.1005	0.83	Pass	0.139869	82.4188	999	1
S66-A85	A07 O4	Unknown	1	tlr5	Test	15.988	0.83	Pass	0.139869	82.4732	999	1
S66-A96	A07 O4	Unknown	1	MYST1	Test	14.1383	0.95	Pass	0.139869	86.2641	999	1
S66-A95	A07 O4	Unknown	1	MYST1	Test	14.1483	0.95	Pass	0.139869	86.2963	999	1
S66-A94	A07 O4	Unknown	1	G6PD	Test	14.8669	0.93	Pass	0.139869	83.201	999	1
S66-A93	A07 O4	Unknown	1	G6PD	Test	14.8333	0.94	Pass	0.139869	83.2671	999	1
S66-A92	A07 O4	Unknown	1	TAF8_F1	Test	15.8197	0.93	Pass	0.139869	87.7535	999	1
S66-A91	A07 O4	Unknown	1	TAF8_F1	Test	15.8166	0.93	Pass	0.139869	87.8385	999	1
S36-A01	A12 O4_2	Unknown	1	N6admet	Test	16.5803	0.92	Pass	0.139869	89.9795	999	1
S36-A02	A12 O4_2	Unknown	1	N6admet	Test	16.5973	0.92	Pass	0.139869	89.8505	999	1
S36-A03	A12 O4_2	Unknown	1	C1	Test	13.153	0.96	Pass	0.139869	83.0529	999	1
S36-A04	A12 O4_2	Unknown	1	C1	Test	13.1756	0.96	Pass	0.139869	82.9981	999	1
S36-A05	A12 O4_2	Unknown	1	HIVEP3	Test	16.3159	0.96	Pass	0.139869	81.0587	999	1
S36-A06	A12 O4_2	Unknown	1	HIVEP3	Test	16.8027	0.98	Pass	0.139869	80.9432	999	1
S36-A07	A12 O4_2	Unknown	1	bcell rap31	Test	13.1573	0.94	Pass	0.139869	84.6571	999	1
S36-A08	A12 O4_2	Unknown	1	bcell rap31	Test	13.1481	0.94	Pass	0.139869	84.6049	999	1
S36-A09	A12 O4_2	Unknown	1	TNF	Test	24.6103	0.93	Pass	0.139869	89.1264	999	1
S36-A10	A12 O4_2	Unknown	1	TNF	Test	23.5601	0.94	Pass	0.139869	89.309	999	1
S36-A11	A12 O4_2	Unknown	1	IL8	Test	17.1376	0.93	Pass	0.139869	87.6739	999	1
S36-A12	A12 O4_2	Unknown	1	IL8	Test	17.3291	0.93	Pass	0.139869	87.6083	999	1
S36-A13	A12 O4_2	Unknown	1	kin	Test	15.201	0.94	Pass	0.139869	86.9312	999	1
S36-A14	A12 O4_2	Unknown	1	kin	Test	15.2269	0.94	Pass	0.139869	86.9107	999	1
S36-A15	A12 O4_2	Unknown	1	lectp2	Test	10.0577	0.98	Pass	0.139869	81.5899	999	1
S36-A16	A12 O4_2	Unknown	1	lectp2	Test	9.99981	0.98	Pass	0.139869	81.5803	999	1
S36-A17	A12 O4_2	Unknown	1	nramp	Test	12.8403	0.96	Pass	0.139869	87.1013	999	1
S36-A18	A12 O4_2	Unknown	1	nramp	Test	12.8685	0.96	Pass	0.139869	87.0834	999	1
S36-A19	A12 O4_2	Unknown	1	pepdgly	Test	15.278	0.97	Pass	0.139869	80.7683	999	1
S36-A20	A12 O4_2	Unknown	1	pepdgly	Test	15.4048	0.98	Pass	0.139869	80.737	999	1
S36-A21	A12 O4_2	Unknown	1	intf	Test	13.0368	0.95	Pass	0.139869	83.0979	999	1
S36-A22	A12 O4_2	Unknown	1	intf	Test	12.9183	0.95	Pass	0.139869	83.0699	999	1
S36-A23	A12 O4_2	Unknown	1	tranfe	Test	6.60167	0.86	Pass	0.139869	86.993	999	1
S36-A24	A12 O4_2	Unknown	1	tranfe	Test	6.60704	0.83	Pass	0.139869	86.9845	999	1
S36-A25	A12 O4_2	Unknown	1	tspo	Test	13.4771	0.95	Pass	0.139869	86.2045	999	1
S36-A26	A12 O4_2	Unknown	1	tspo	Test	13.4908	0.95	Pass	0.139869	86.195	999	1
S36-A27	A12 O4_2	Unknown	1	IL10	Test	16.6769	0.91	Pass	0.139869	86.8734	999	1
S36-A28	A12 O4_2	Unknown	1	IL10	Test	16.6176	0.9	Pass	0.139869	86.8705	999	1
S36-A29	A12 O4_2	Unknown	1	AIF	Test	11.0937	0.9	Pass	0.139869	83.0436	999	1
S36-A30	A12 O4_2	Unknown	1	AIF	Test	11.1066	0.9	Pass	0.139869	83.039	999	1
S36-A31	A12 O4_2	Unknown	1	hsp1-60	Test	12.5281	0.96	Pass	0.139869	87.2639	999	1
S36-A32	A12 O4_2	Unknown	1	hsp1-60	Test	12.6156	0.97	Pass	0.139869	87.2355	999	1
S36-A33	A12 O4_2	Unknown	1	ck7	Test	18.5435	0.88	Pass	0.139869	81.9238	999	1
S36-A34	A12 O4_2	Unknown	1	ck7	Test	18.5769	0.9	Pass	0.139869	81.903	999	1
S36-A35	A12 O4_2	Unknown	1	ik-cytokine	Test	12.8938	0.96	Pass	0.139869	86.3493	999	1
S36-A36	A12 O4_2	Unknown	1	ik-cytokine	Test	12.9117	0.96	Pass	0.139869	86.3254	999	1
S36-A37	A12 O4_2	Unknown	1	LPS-TNF	Test	16.9589	0.96	Pass	0.139869	83.2334	999	1
S36-A38	A12 O4_2	Unknown	1	LPS-TNF	Test	17.0132	0.96	Pass	0.139869	83.2024	999	1
S36-A39	A12 O4_2	Unknown	1	Tyroprot	Test	15.4448	0.91	Pass	0.139869	84.3964	999	1
S36-A40	A12 O4_2	Unknown	1	Tyroprot	Test	15.4536	0.91	Pass	0.139869	84.3907	999	1
S36-A41	A12 O4_2	Unknown	1	CD45	Test	15.2543	0.92	Pass	0.139869	84.1704	999	1
S36-A42	A12 O4_2	Unknown	1	CD45	Test	15.3461	0.92	Pass	0.139869	84.1394	999	1
S36-A43	A12 O4_2	Unknown	1	IgM-lc	Test	16.0507	0.96	Pass	0.139869	88.974	999	1
S36-A44	A12 O4_2	Unknown	1	IgM-lc	Test	15.8631	0.96	Pass	0.139869	88.9896	999	1
S36-A45	A12 O4_2	Unknown	1	Integ-Bt	Test	13.2633	0.95	Pass	0.139869	85.3235	999	1
S36-A46	A12 O4_2	Unknown	1	Integ-Bt	Test	13.324	0.95	Pass	0.139869	85.3274	999	1
S36-A47	A12 O4_2	Unknown	1	lymph75	Test	15.209	0.94	Pass	0.139869	83.0456	999	1
S36-A48	A12 O4_2	Unknown	1	lymph75	Test	15.3924	0.94	Pass	0.139869	83.0426	999	1
S36-A54	A12 O4_2	Unknown	1	ASH2	Test	13.3557	0.95	Pass	0.139869	86.2247	999	1
S36-A53	A12 O4_2	Unknown	1	ASH2	Test	13.1573	0.96	Pass	0.139869	86.2648	999	1
S36-A52	A12 O4_2	Unknown	1	TAP	Test	12.8318	0.94	Pass	0.139869	84.9861	999	1
S36-A51	A12 O4_2	Unknown	1	TAP	Test	12.7381	0.95	Pass	0.139869	85.0136	999	1
S36-A50	A12 O4_2	Unknown	1	lympcyt	Test	14.0933	0.95	Pass	0.139869	83.5727	999	1
S36-A49	A12 O4_2	Unknown	1	lympcyt	Test	14.003	0.95	Pass	0.139869	83.5685	999	1
S36-A60	A12 O4_2	Unknown	1	HDAC1	Test	13.1067	0.96	Pass	0.139869	83.1044	999	1
S36-A59	A12 O4_2	Unknown	1	HDAC1	Test	13.1524	0.96	Pass	0.139869	83.0971	999	1
S36-A58	A12 O4_2	Unknown	1	BROMO	Test	13.7358	0.95	Pass	0.139869	85.9496	999	1
S36-A57	A12 O4_2	Unknown	1	BROMO	Test	13.7317	0.95	Pass	0.139869	85.9312	999	1
S36-A56	A12 O4_2	Unknown	1	TPR	Test	17.3263	0.94	Pass	0.139869	79.1956	999	1
S36-A55	A12 O4_2	Unknown	1	TPR	Test	17.1342	0.94	Pass	0.139869	79.1865	999	1
S36-A66	A12 O4_2	Unknown	1	JmjC_PHD	Test	15.6536	0.98	Pass	0.139869	81.9153	999	1
S36-A65	A12 O4_2	Unknown	1	JmjC_PHD	Test	15.5511	0.97	Pass	0.139869	81.8898	999	1
S36-A64	A12 O4_2	Unknown	1	HDAC6	Test	16.2912	0.97	Pass	0.139869	87.7285	999	1
S36-A63	A12 O4_2	Unknown	1	HDAC6	Test	16.4382	0.98	Pass	0.139869	87.7466	999	1
S36-A62	A12 O4_2	Unknown	1	HDAC3	Test	14.9078	0.95	Pass	0.139869	82.8164	999	1
S36-A61	A12 O4_2	Unknown	1	HDAC3	Test	14.7695	0.95	Pass	0.139869	82.8727	999	1
S36-A72	A12 O4_2	Unknown	1	DnMt1_F2	Test	14.4309	0.94	Pass	0.139869	80.8283	999	1
S36-A71	A12 O4_2	Unknown	1	DnMt1_F2	Test	14.3171	0.93	Pass	0.139869	80.8439	999	1
S36-A70	A12 O4_2	Unknown	1	NO66	Test	15.1127	0.97	Pass	0.139869	81.4118	999	1
S36-A69	A12 O4_2	Unknown	1	NO66	Test	15.1346	0.96	Pass	0.139869	81.427	999	1
S36-A68	A12 O4_2	Unknown	1	Ubi	Test	8.13311	0.91	Pass	0.139869	84.657	999	1
S36-A67	A12 O4_2	Unknown	1	Ubi	Test	8.2958	0.92	Pass	0.139869	84.6291	999	1
S36-A78	A12 O4_2	Unknown	1	DnMt3B	Test	16.2387	0.98	Pass	0.139869	84.9089	999	1
S36-A77	A12 O4_2	Unknown	1	DnMt3B	Test	16.3021	0.97	Pass	0.139869	84.9406	999	1
S36-A76	A12 O4_2	Unknown	1	ddpgly B	Test	12.2993	0.94	Pass	0.139869	85.8975	999	1
S36-A75	A12 O4_2	Unknown	1	ddpgly B	Test	12.3893	0.94	Pass	0.139869	85.886	999	1
S36-A74	A12 O4_2	Unknown	1	DnMt3A	Test	14.9561	0.96	Pass	0.139869	80.258	999	1
S36-A73	A12 O4_2	Unknown	1	DnMt3A	Test	15.0186	0.96	Pass	0.139869	80.2368	999	1
S36-A84	A12 O4_2	Unknown	1	ribop B	Test	8.59193	0.98	Pass	0.139869	83.7679	999	1
S36-A83	A12 O4_2	Unknown	1	ribop B	Test	8.47651	0.98	Pass	0.139869	83.7633	999	1
S36-A82	A12 O4_2	Unknown	1	c3	Test	10.1841	0.92	Pass	0.139869	83.9011	999	1
S36-A81	A12 O4_2	Unknown	1	c3	Test	9.97505	0.95	Pass	0.139869	83.9371	999	1
S36-A80	A12 O4_2	Unknown	1	c9	Test	12.5164	0.95	Pass	0.139869	89.6633	999	1
S36-A79	A12 O4_2	Unknown	1	c9	Test	12.4852	0.95	Pass	0.139869	89.6743	999	1
S36-A90	A12 O4_2	Unknown	1	calrcul	Test	12.4431	0.97	Pass	0.139869	81.2531	999	1
S36-A89	A12 O4_2	Unknown	1	calrcul	Test	12.3915	0.97	Pass	0.139869	81.2805	999	1
S36-A88	A12 O4_2	Unknown	1	lectptI	Test	9.87683	0.98	Pass	0.139869	81.4189	999	1
S36-A87	A12 O4_2	Unknown	1	lectptI	Test	9.8897	0.98	Pass	0.139869	81.4559	999	1
S36-A86	A12 O4_2	Unknown	1	tlr5	Test	13.4861	0.86	Pass	0.139869	82.732	999	1
S36-A85	A12 O4_2	Unknown	1	tlr5	Test	13.5097	0.86	Pass	0.139869	82.7511	999	1
S36-A96	A12 O4_2	Unknown	1	MYST1	Test	14.549	0.95	Pass	0.139869	86.3449	999	1
S36-A95	A12 O4_2	Unknown	1	MYST1	Test	14.6404	0.95	Pass	0.139869	86.3763	999	1
S36-A94	A12 O4_2	Unknown	1	G6PD	Test	13.0428	0.94	Pass	0.139869	83.3137	999	1
S36-A93	A12 O4_2	Unknown	1	G6PD	Test	13.1861	0.95	Pass	0.139869	83.3423	999	1
S36-A92	A12 O4_2	Unknown	1	TAF8_F1	Test	15.5732	0.94	Pass	0.139869	87.8406	999	1
S36-A91	A12 O4_2	Unknown	1	TAF8_F1	Test	15.7598	0.94	Pass	0.139869	87.9054	999	1
S65-A01	A05 O3	Unknown	1	N6admet	Test	16.9733	0.91	Pass	0.139869	89.8381	999	1
S65-A02	A05 O3	Unknown	1	N6admet	Test	16.9446	0.91	Pass	0.139869	89.7308	999	1
S65-A03	A05 O3	Unknown	1	C1	Test	12.7822	0.95	Pass	0.139869	82.9985	999	1
S65-A04	A05 O3	Unknown	1	C1	Test	12.7834	0.95	Pass	0.139869	82.9416	999	1
S65-A05	A05 O3	Unknown	1	HIVEP3	Test	17.4133	0.94	Pass	0.139869	80.9906	999	1
S65-A06	A05 O3	Unknown	1	HIVEP3	Test	17.5793	0.95	Pass	0.139869	80.93	999	1
S65-A07	A05 O3	Unknown	1	bcell rap31	Test	13.198	0.93	Pass	0.139869	84.5749	999	1
S65-A08	A05 O3	Unknown	1	bcell rap31	Test	13.2319	0.93	Pass	0.139869	84.4264	999	1
S65-A09	A05 O3	Unknown	1	TNF	Test	27.4884	0.98	Pass	0.139869	89.5982	999	1
S65-A10	A05 O3	Unknown	1	TNF	Test	26.5086	0.98	Pass	0.139869	89.4163	999	1
S65-A11	A05 O3	Unknown	1	IL8	Test	15.1031	0.97	Pass	0.139869	87.8616	999	1
S65-A12	A05 O3	Unknown	1	IL8	Test	15.0021	0.97	Pass	0.139869	87.8657	999	1
S65-A13	A05 O3	Unknown	1	kin	Test	15.8796	0.92	Pass	0.139869	86.8757	999	1
S65-A14	A05 O3	Unknown	1	kin	Test	16.0546	0.92	Pass	0.139869	86.827	999	1
S65-A15	A05 O3	Unknown	1	lectp2	Test	20.6244	0.92	Pass	0.139869	81.2447	999	1
S65-A16	A05 O3	Unknown	1	lectp2	Test	20.7764	0.92	Pass	0.139869	81.292	999	1
S65-A17	A05 O3	Unknown	1	nramp	Test	14.247	0.95	Pass	0.139869	87.0195	999	1
S65-A18	A05 O3	Unknown	1	nramp	Test	14.3564	0.95	Pass	0.139869	86.997	999	1
S65-A19	A05 O3	Unknown	1	pepdgly	Test	15.8902	0.96	Pass	0.139869	80.2721	999	1
S65-A20	A05 O3	Unknown	1	pepdgly	Test	16.0381	0.97	Pass	0.139869	80.2187	999	1
S65-A21	A05 O3	Unknown	1	intf	Test	15.7863	0.91	Pass	0.139869	83.3178	999	1
S65-A22	A05 O3	Unknown	1	intf	Test	15.9641	0.91	Pass	0.139869	83.2281	999	1
S65-A23	A05 O3	Unknown	1	tranfe	Test	10.4114	0.95	Pass	0.139869	86.8952	999	1
S65-A24	A05 O3	Unknown	1	tranfe	Test	10.4316	0.95	Pass	0.139869	86.8872	999	1
S65-A25	A05 O3	Unknown	1	tspo	Test	13.7132	0.95	Pass	0.139869	86.6237	999	1
S65-A26	A05 O3	Unknown	1	tspo	Test	13.6842	0.95	Pass	0.139869	86.6187	999	1
S65-A27	A05 O3	Unknown	1	IL10	Test	23.0536	0.89	Pass	0.139869	86.753	999	1
S65-A28	A05 O3	Unknown	1	IL10	Test	23.9746	0.91	Pass	0.139869	86.7486	999	1
S65-A29	A05 O3	Unknown	1	AIF	Test	16.6997	0.83	Pass	0.139869	82.9705	999	1
S65-A30	A05 O3	Unknown	1	AIF	Test	16.7573	0.83	Pass	0.139869	82.9683	999	1
S65-A31	A05 O3	Unknown	1	hsp1-60	Test	12.4556	0.96	Pass	0.139869	87.187	999	1
S65-A32	A05 O3	Unknown	1	hsp1-60	Test	12.45	0.96	Pass	0.139869	87.169	999	1
S65-A33	A05 O3	Unknown	1	ck7	Test	22.7748	0.91	Pass	0.139869	82.4226	999	1
S65-A34	A05 O3	Unknown	1	ck7	Test	23.062	0.9	Pass	0.139869	82.6222	999	1
S65-A35	A05 O3	Unknown	1	ik-cytokine	Test	13.5347	0.96	Pass	0.139869	86.2587	999	1
S65-A36	A05 O3	Unknown	1	ik-cytokine	Test	13.5646	0.96	Pass	0.139869	86.2528	999	1
S65-A37	A05 O3	Unknown	1	LPS-TNF	Test	18.1964	0.94	Pass	0.139869	83.1015	999	1
S65-A38	A05 O3	Unknown	1	LPS-TNF	Test	18.2742	0.95	Pass	0.139869	83.0728	999	1
S65-A39	A05 O3	Unknown	1	Tyroprot	Test	15.9792	0.89	Pass	0.139869	84.3421	999	1
S65-A40	A05 O3	Unknown	1	Tyroprot	Test	16.0922	0.89	Pass	0.139869	84.3026	999	1
S65-A41	A05 O3	Unknown	1	CD45	Test	18.3851	0.87	Pass	0.139869	84.0985	999	1
S65-A42	A05 O3	Unknown	1	CD45	Test	18.5492	0.88	Pass	0.139869	84.0742	999	1
S65-A43	A05 O3	Unknown	1	IgM-lc	Test	18.3004	0.95	Pass	0.139869	88.8506	999	1
S65-A44	A05 O3	Unknown	1	IgM-lc	Test	18.3583	0.94	Pass	0.139869	88.8934	999	1
S65-A45	A05 O3	Unknown	1	Integ-Bt	Test	13.3969	0.94	Pass	0.139869	85.2366	999	1
S65-A46	A05 O3	Unknown	1	Integ-Bt	Test	13.412	0.94	Pass	0.139869	85.2413	999	1
S65-A47	A05 O3	Unknown	1	lymph75	Test	16.7269	0.92	Pass	0.139869	82.9668	999	1
S65-A48	A05 O3	Unknown	1	lymph75	Test	16.6966	0.92	Pass	0.139869	82.973	999	1
S65-A54	A05 O3	Unknown	1	ASH2	Test	14.4349	0.95	Pass	0.139869	86.1198	999	1
S65-A53	A05 O3	Unknown	1	ASH2	Test	14.3982	0.95	Pass	0.139869	86.1235	999	1
S65-A52	A05 O3	Unknown	1	TAP	Test	16.216	0.94	Pass	0.139869	84.8425	999	1
S65-A51	A05 O3	Unknown	1	TAP	Test	16.0776	0.94	Pass	0.139869	84.8812	999	1
S65-A50	A05 O3	Unknown	1	lympcyt	Test	18.1757	0.9	Pass	0.139869	83.3235	999	1
S65-A49	A05 O3	Unknown	1	lympcyt	Test	18.5022	0.89	Pass	0.139869	83.2597	999	1
S65-A60	A05 O3	Unknown	1	HDAC1	Test	13.5372	0.95	Pass	0.139869	83.0259	999	1
S65-A59	A05 O3	Unknown	1	HDAC1	Test	13.6568	0.96	Pass	0.139869	83.0073	999	1
S65-A58	A05 O3	Unknown	1	BROMO	Test	14.8702	0.94	Pass	0.139869	85.8716	999	1
S65-A57	A05 O3	Unknown	1	BROMO	Test	14.883	0.94	Pass	0.139869	85.8248	999	1
S65-A56	A05 O3	Unknown	1	TPR	Test	18.3324	0.92	Pass	0.139869	79.1124	999	1
S65-A55	A05 O3	Unknown	1	TPR	Test	18.0984	0.92	Pass	0.139869	79.141	999	1
S65-A66	A05 O3	Unknown	1	JmjC_PHD	Test	16.8856	0.98	Pass	0.139869	81.8117	999	1
S65-A65	A05 O3	Unknown	1	JmjC_PHD	Test	16.7813	0.97	Pass	0.139869	81.7986	999	1
S65-A64	A05 O3	Unknown	1	HDAC6	Test	17.7184	0.96	Pass	0.139869	87.6616	999	1
S65-A63	A05 O3	Unknown	1	HDAC6	Test	17.9516	0.96	Pass	0.139869	87.6367	999	1
S65-A62	A05 O3	Unknown	1	HDAC3	Test	15.5123	0.95	Pass	0.139869	82.7192	999	1
S65-A61	A05 O3	Unknown	1	HDAC3	Test	15.6125	0.95	Pass	0.139869	82.7495	999	1
S65-A72	A05 O3	Unknown	1	DnMt1_F2	Test	15.8395	0.92	Pass	0.139869	80.7292	999	1
S65-A71	A05 O3	Unknown	1	DnMt1_F2	Test	15.7339	0.92	Pass	0.139869	80.7334	999	1
S65-A70	A05 O3	Unknown	1	NO66	Test	15.5152	0.97	Pass	0.139869	81.1248	999	1
S65-A69	A05 O3	Unknown	1	NO66	Test	15.4039	0.96	Pass	0.139869	81.1684	999	1
S65-A68	A05 O3	Unknown	1	Ubi	Test	8.28381	0.91	Pass	0.139869	84.4603	999	1
S65-A67	A05 O3	Unknown	1	Ubi	Test	8.29321	0.92	Pass	0.139869	84.4447	999	1
S65-A78	A05 O3	Unknown	1	DnMt3B	Test	17.5448	0.96	Pass	0.139869	84.8108	999	1
S65-A77	A05 O3	Unknown	1	DnMt3B	Test	17.6921	0.95	Pass	0.139869	84.8188	999	1
S65-A76	A05 O3	Unknown	1	ddpgly B	Test	12.5617	0.94	Pass	0.139869	85.8092	999	1
S65-A75	A05 O3	Unknown	1	ddpgly B	Test	12.6647	0.94	Pass	0.139869	85.794	999	1
S65-A74	A05 O3	Unknown	1	DnMt3A	Test	15.1553	0.96	Pass	0.139869	80.1624	999	1
S65-A73	A05 O3	Unknown	1	DnMt3A	Test	15.2474	0.96	Pass	0.139869	80.1441	999	1
S65-A84	A05 O3	Unknown	1	ribop B	Test	8.94357	0.97	Pass	0.139869	83.6802	999	1
S65-A83	A05 O3	Unknown	1	ribop B	Test	8.92479	0.98	Pass	0.139869	83.6622	999	1
S65-A82	A05 O3	Unknown	1	c3	Test	14.6726	0.93	Pass	0.139869	83.8169	999	1
S65-A81	A05 O3	Unknown	1	c3	Test	14.6497	0.93	Pass	0.139869	83.8266	999	1
S65-A80	A05 O3	Unknown	1	c9	Test	15.2304	0.93	Pass	0.139869	89.4152	999	1
S65-A79	A05 O3	Unknown	1	c9	Test	15.314	0.93	Pass	0.139869	89.4135	999	1
S65-A90	A05 O3	Unknown	1	calrcul	Test	13.4696	0.97	Pass	0.139869	81.161	999	1
S65-A89	A05 O3	Unknown	1	calrcul	Test	13.4709	0.97	Pass	0.139869	81.1664	999	1
S65-A88	A05 O3	Unknown	1	lectptI	Test	20.8432	0.92	Pass	0.139869	81.177	999	1
S65-A87	A05 O3	Unknown	1	lectptI	Test	20.6605	0.93	Pass	0.139869	81.117	999	1
S65-A86	A05 O3	Unknown	1	tlr5	Test	17.4415	0.81	Pass	0.139869	82.8137	999	1
S65-A85	A05 O3	Unknown	1	tlr5	Test	17.3665	0.83	Pass	0.139869	82.8604	999	1
S65-A96	A05 O3	Unknown	1	MYST1	Test	15.4793	0.94	Pass	0.139869	86.2214	999	1
S65-A95	A05 O3	Unknown	1	MYST1	Test	15.5132	0.94	Pass	0.139869	86.2767	999	1
S65-A94	A05 O3	Unknown	1	G6PD	Test	14.5587	0.94	Pass	0.139869	83.172	999	1
S65-A93	A05 O3	Unknown	1	G6PD	Test	14.5343	0.94	Pass	0.139869	83.242	999	1
S65-A92	A05 O3	Unknown	1	TAF8_F1	Test	16.2829	0.93	Pass	0.139869	87.7306	999	1
S65-A91	A05 O3	Unknown	1	TAF8_F1	Test	16.1529	0.93	Pass	0.139869	87.8208	999	1
S35-A01	B14 Female	Unknown	1	N6admet	Test	16.9803	0.92	Pass	0.139869	89.9286	999	1
S35-A02	B14 Female	Unknown	1	N6admet	Test	17.0402	0.93	Pass	0.139869	89.829	999	1
S35-A03	B14 Female	Unknown	1	C1	Test	13.0328	0.97	Pass	0.139869	83.0505	999	1
S35-A04	B14 Female	Unknown	1	C1	Test	12.9175	0.97	Pass	0.139869	83.0081	999	1
S35-A05	B14 Female	Unknown	1	HIVEP3	Test	16.3899	0.97	Pass	0.139869	80.9828	999	1
S35-A06	B14 Female	Unknown	1	HIVEP3	Test	16.7437	0.99	Pass	0.139869	80.8549	999	1
S35-A07	B14 Female	Unknown	1	bcell rap31	Test	12.4222	0.94	Pass	0.139869	84.6744	999	1
S35-A08	B14 Female	Unknown	1	bcell rap31	Test	12.4583	0.95	Pass	0.139869	84.6296	999	1
S35-A09	B14 Female	Unknown	1	TNF	Test	999	0	Flag	0.139869	999	999	0
S35-A10	B14 Female	Unknown	1	TNF	Test	999	0	Flag	0.139869	999	999	0
S35-A11	B14 Female	Unknown	1	IL8	Test	13.2852	0.98	Pass	0.139869	87.7515	999	1
S35-A12	B14 Female	Unknown	1	IL8	Test	13.3585	0.98	Pass	0.139869	87.7277	999	1
S35-A13	B14 Female	Unknown	1	kin	Test	14.8677	0.95	Pass	0.139869	86.9442	999	1
S35-A14	B14 Female	Unknown	1	kin	Test	14.8845	0.96	Pass	0.139869	86.8933	999	1
S35-A15	B14 Female	Unknown	1	lectp2	Test	15.9755	0.98	Pass	0.139869	81.353	999	1
S35-A16	B14 Female	Unknown	1	lectp2	Test	15.8739	0.98	Pass	0.139869	81.3275	999	1
S35-A17	B14 Female	Unknown	1	nramp	Test	12.4253	0.95	Pass	0.139869	87.1266	999	1
S35-A18	B14 Female	Unknown	1	nramp	Test	12.3452	0.95	Pass	0.139869	87.1173	999	1
S35-A19	B14 Female	Unknown	1	pepdgly	Test	17.9155	0.97	Pass	0.139869	80.2922	999	1
S35-A20	B14 Female	Unknown	1	pepdgly	Test	17.7983	0.97	Pass	0.139869	80.2901	999	1
S35-A21	B14 Female	Unknown	1	intf	Test	11.7231	0.95	Pass	0.139869	83.4322	999	1
S35-A22	B14 Female	Unknown	1	intf	Test	11.7786	0.95	Pass	0.139869	83.3852	999	1
S35-A23	B14 Female	Unknown	1	tranfe	Test	8.98639	0.94	Pass	0.139869	86.9796	999	1
S35-A24	B14 Female	Unknown	1	tranfe	Test	8.93594	0.94	Pass	0.139869	86.9738	999	1
S35-A25	B14 Female	Unknown	1	tspo	Test	12.179	0.95	Pass	0.139869	86.2249	999	1
S35-A26	B14 Female	Unknown	1	tspo	Test	12.2125	0.95	Pass	0.139869	86.2049	999	1
S35-A27	B14 Female	Unknown	1	IL10	Test	16.5523	0.91	Pass	0.139869	86.9316	999	1
S35-A28	B14 Female	Unknown	1	IL10	Test	16.6222	0.91	Pass	0.139869	86.9337	999	1
S35-A29	B14 Female	Unknown	1	AIF	Test	10.7184	0.91	Pass	0.139869	83.0677	999	1
S35-A30	B14 Female	Unknown	1	AIF	Test	10.8789	0.91	Pass	0.139869	83.0414	999	1
S35-A31	B14 Female	Unknown	1	hsp1-60	Test	11.69	0.96	Pass	0.139869	87.259	999	1
S35-A32	B14 Female	Unknown	1	hsp1-60	Test	11.6503	0.97	Pass	0.139869	87.2461	999	1
S35-A33	B14 Female	Unknown	1	ck7	Test	18.6436	0.91	Pass	0.139869	82.6837	999	1
S35-A34	B14 Female	Unknown	1	ck7	Test	18.7258	0.9	Pass	0.139869	82.6377	999	1
S35-A35	B14 Female	Unknown	1	ik-cytokine	Test	12.9979	0.95	Pass	0.139869	86.3513	999	1
S35-A36	B14 Female	Unknown	1	ik-cytokine	Test	13.1379	0.95	Pass	0.139869	86.3174	999	1
S35-A37	B14 Female	Unknown	1	LPS-TNF	Test	23.4459	0.92	Pass	0.139869	83.2401	999	1
S35-A38	B14 Female	Unknown	1	LPS-TNF	Test	23.2261	0.95	Pass	0.139869	83.3569	999	1
S35-A39	B14 Female	Unknown	1	Tyroprot	Test	14.3351	0.93	Pass	0.139869	84.4161	999	1
S35-A40	B14 Female	Unknown	1	Tyroprot	Test	14.4992	0.93	Pass	0.139869	84.4176	999	1
S35-A41	B14 Female	Unknown	1	CD45	Test	13.4299	0.94	Pass	0.139869	84.1958	999	1
S35-A42	B14 Female	Unknown	1	CD45	Test	13.4603	0.95	Pass	0.139869	84.1763	999	1
S35-A43	B14 Female	Unknown	1	IgM-lc	Test	9.32368	0.94	Pass	0.139869	89.0289	999	1
S35-A44	B14 Female	Unknown	1	IgM-lc	Test	9.28127	0.92	Pass	0.139869	89.0514	999	1
S35-A45	B14 Female	Unknown	1	Integ-Bt	Test	14.3567	0.95	Pass	0.139869	85.2691	999	1
S35-A46	B14 Female	Unknown	1	Integ-Bt	Test	14.4397	0.94	Pass	0.139869	85.2798	999	1
S35-A47	B14 Female	Unknown	1	lymph75	Test	14.7279	0.95	Pass	0.139869	83.0486	999	1
S35-A48	B14 Female	Unknown	1	lymph75	Test	14.6443	0.95	Pass	0.139869	83.0642	999	1
S35-A54	B14 Female	Unknown	1	ASH2	Test	13.1544	0.96	Pass	0.139869	86.2456	999	1
S35-A53	B14 Female	Unknown	1	ASH2	Test	13.1637	0.96	Pass	0.139869	86.2495	999	1
S35-A52	B14 Female	Unknown	1	TAP	Test	11.0667	0.91	Pass	0.139869	84.9397	999	1
S35-A51	B14 Female	Unknown	1	TAP	Test	10.8944	0.91	Pass	0.139869	84.9962	999	1
S35-A50	B14 Female	Unknown	1	lympcyt	Test	11.817	0.96	Pass	0.139869	83.5849	999	1
S35-A49	B14 Female	Unknown	1	lympcyt	Test	11.8097	0.95	Pass	0.139869	83.5845	999	1
S35-A60	B14 Female	Unknown	1	HDAC1	Test	13.1354	0.97	Pass	0.139869	83.0997	999	1
S35-A59	B14 Female	Unknown	1	HDAC1	Test	13.0948	0.97	Pass	0.139869	83.0875	999	1
S35-A58	B14 Female	Unknown	1	BROMO	Test	13.3847	0.95	Pass	0.139869	85.9621	999	1
S35-A57	B14 Female	Unknown	1	BROMO	Test	13.3348	0.95	Pass	0.139869	85.9623	999	1
S35-A56	B14 Female	Unknown	1	TPR	Test	17.0921	0.96	Pass	0.139869	79.1935	999	1
S35-A55	B14 Female	Unknown	1	TPR	Test	17.026	0.96	Pass	0.139869	79.2071	999	1
S35-A66	B14 Female	Unknown	1	JmjC_PHD	Test	15.211	0.99	Pass	0.139869	81.9196	999	1
S35-A65	B14 Female	Unknown	1	JmjC_PHD	Test	15.0918	0.98	Pass	0.139869	81.9199	999	1
S35-A64	B14 Female	Unknown	1	HDAC6	Test	14.0572	0.99	Pass	0.139869	87.7704	999	1
S35-A63	B14 Female	Unknown	1	HDAC6	Test	14.1221	0.98	Pass	0.139869	87.7197	999	1
S35-A62	B14 Female	Unknown	1	HDAC3	Test	15.0186	0.96	Pass	0.139869	83.1083	999	1
S35-A61	B14 Female	Unknown	1	HDAC3	Test	14.9906	0.96	Pass	0.139869	83.1091	999	1
S35-A72	B14 Female	Unknown	1	DnMt1_F2	Test	14.3559	0.95	Pass	0.139869	80.8444	999	1
S35-A71	B14 Female	Unknown	1	DnMt1_F2	Test	14.3606	0.94	Pass	0.139869	80.8506	999	1
S35-A70	B14 Female	Unknown	1	NO66	Test	15.2381	0.97	Pass	0.139869	81.4399	999	1
S35-A69	B14 Female	Unknown	1	NO66	Test	15.1312	0.97	Pass	0.139869	81.448	999	1
S35-A68	B14 Female	Unknown	1	Ubi	Test	7.97101	0.91	Pass	0.139869	84.6773	999	1
S35-A67	B14 Female	Unknown	1	Ubi	Test	7.97373	0.92	Pass	0.139869	84.6668	999	1
S35-A78	B14 Female	Unknown	1	DnMt3B	Test	16.3398	0.99	Pass	0.139869	84.9096	999	1
S35-A77	B14 Female	Unknown	1	DnMt3B	Test	16.4426	0.97	Pass	0.139869	84.9312	999	1
S35-A76	B14 Female	Unknown	1	ddpgly B	Test	12.0934	0.94	Pass	0.139869	85.9222	999	1
S35-A75	B14 Female	Unknown	1	ddpgly B	Test	12.1431	0.95	Pass	0.139869	85.8994	999	1
S35-A74	B14 Female	Unknown	1	DnMt3A	Test	14.2721	0.97	Pass	0.139869	80.2708	999	1
S35-A73	B14 Female	Unknown	1	DnMt3A	Test	14.2189	0.97	Pass	0.139869	80.2787	999	1
S35-A84	B14 Female	Unknown	1	ribop B	Test	8.14843	0.98	Pass	0.139869	83.7608	999	1
S35-A83	B14 Female	Unknown	1	ribop B	Test	8.02635	0.98	Pass	0.139869	83.7664	999	1
S35-A82	B14 Female	Unknown	1	c3	Test	16.466	0.93	Pass	0.139869	83.9427	999	1
S35-A81	B14 Female	Unknown	1	c3	Test	16.3762	0.93	Pass	0.139869	83.9135	999	1
S35-A80	B14 Female	Unknown	1	c9	Test	12.7967	0.96	Pass	0.139869	89.6579	999	1
S35-A79	B14 Female	Unknown	1	c9	Test	12.9099	0.96	Pass	0.139869	89.669	999	1
S35-A90	B14 Female	Unknown	1	calrcul	Test	12.5862	0.98	Pass	0.139869	81.265	999	1
S35-A89	B14 Female	Unknown	1	calrcul	Test	12.5208	0.98	Pass	0.139869	81.2831	999	1
S35-A88	B14 Female	Unknown	1	lectptI	Test	15.8319	0.98	Pass	0.139869	81.2545	999	1
S35-A87	B14 Female	Unknown	1	lectptI	Test	15.8275	0.98	Pass	0.139869	81.3182	999	1
S35-A86	B14 Female	Unknown	1	tlr5	Test	19.2228	0.8	Pass	0.139869	82.8243	999	1
S35-A85	B14 Female	Unknown	1	tlr5	Test	18.9351	0.82	Pass	0.139869	82.8385	999	1
S35-A96	B14 Female	Unknown	1	MYST1	Test	14.7992	0.95	Pass	0.139869	86.3322	999	1
S35-A95	B14 Female	Unknown	1	MYST1	Test	14.7782	0.95	Pass	0.139869	86.3636	999	1
S35-A94	B14 Female	Unknown	1	G6PD	Test	12.0467	0.95	Pass	0.139869	83.3285	999	1
S35-A93	B14 Female	Unknown	1	G6PD	Test	12.1635	0.96	Pass	0.139869	83.3717	999	1
S35-A92	B14 Female	Unknown	1	TAF8_F1	Test	15.0749	0.95	Pass	0.139869	87.8371	999	1
S35-A91	B14 Female	Unknown	1	TAF8_F1	Test	15.3424	0.95	Pass	0.139869	87.9019	999	1
S64-A01	B18 Male	Unknown	1	N6admet	Test	16.5359	0.91	Pass	0.139869	89.9418	999	1
S64-A02	B18 Male	Unknown	1	N6admet	Test	16.5583	0.91	Pass	0.139869	89.8371	999	1
S64-A03	B18 Male	Unknown	1	C1	Test	12.8875	0.95	Pass	0.139869	83.0153	999	1
S64-A04	B18 Male	Unknown	1	C1	Test	12.8283	0.95	Pass	0.139869	82.9745	999	1
S64-A05	B18 Male	Unknown	1	HIVEP3	Test	15.556	0.96	Pass	0.139869	81.0468	999	1
S64-A06	B18 Male	Unknown	1	HIVEP3	Test	15.8774	0.98	Pass	0.139869	80.9791	999	1
S64-A07	B18 Male	Unknown	1	bcell rap31	Test	11.9442	0.93	Pass	0.139869	84.63	999	1
S64-A08	B18 Male	Unknown	1	bcell rap31	Test	11.9785	0.93	Pass	0.139869	84.5747	999	1
S64-A09	B18 Male	Unknown	1	TNF	Test	24.5112	0.93	Pass	0.139869	89.4444	999	1
S64-A10	B18 Male	Unknown	1	TNF	Test	25.0751	0.96	Pass	0.139869	89.5836	999	1
S64-A11	B18 Male	Unknown	1	IL8	Test	14.7432	0.96	Pass	0.139869	87.8915	999	1
S64-A12	B18 Male	Unknown	1	IL8	Test	14.7644	0.97	Pass	0.139869	87.8883	999	1
S64-A13	B18 Male	Unknown	1	kin	Test	14.4908	0.94	Pass	0.139869	86.8918	999	1
S64-A14	B18 Male	Unknown	1	kin	Test	14.5978	0.94	Pass	0.139869	86.8527	999	1
S64-A15	B18 Male	Unknown	1	lectp2	Test	15.8028	0.97	Pass	0.139869	81.9697	999	1
S64-A16	B18 Male	Unknown	1	lectp2	Test	15.7301	0.97	Pass	0.139869	81.9583	999	1
S64-A17	B18 Male	Unknown	1	nramp	Test	11.982	0.95	Pass	0.139869	87.0833	999	1
S64-A18	B18 Male	Unknown	1	nramp	Test	12.1808	0.95	Pass	0.139869	87.0425	999	1
S64-A19	B18 Male	Unknown	1	pepdgly	Test	16.5872	0.96	Pass	0.139869	80.2697	999	1
S64-A20	B18 Male	Unknown	1	pepdgly	Test	16.6289	0.96	Pass	0.139869	80.2349	999	1
S64-A21	B18 Male	Unknown	1	intf	Test	9.68852	0.94	Pass	0.139869	83.4046	999	1
S64-A22	B18 Male	Unknown	1	intf	Test	9.73093	0.95	Pass	0.139869	83.3684	999	1
S64-A23	B18 Male	Unknown	1	tranfe	Test	10.2256	0.95	Pass	0.139869	86.9274	999	1
S64-A24	B18 Male	Unknown	1	tranfe	Test	10.3091	0.95	Pass	0.139869	86.9	999	1
S64-A25	B18 Male	Unknown	1	tspo	Test	11.5368	0.94	Pass	0.139869	86.3844	999	1
S64-A26	B18 Male	Unknown	1	tspo	Test	11.5447	0.95	Pass	0.139869	86.3774	999	1
S64-A27	B18 Male	Unknown	1	IL10	Test	18.7672	0.87	Pass	0.139869	86.8428	999	1
S64-A28	B18 Male	Unknown	1	IL10	Test	19.0122	0.87	Pass	0.139869	86.8345	999	1
S64-A29	B18 Male	Unknown	1	AIF	Test	10.9892	0.9	Pass	0.139869	83.0256	999	1
S64-A30	B18 Male	Unknown	1	AIF	Test	10.9566	0.9	Pass	0.139869	83.0182	999	1
S64-A31	B18 Male	Unknown	1	hsp1-60	Test	11.7721	0.96	Pass	0.139869	87.2244	999	1
S64-A32	B18 Male	Unknown	1	hsp1-60	Test	11.9044	0.96	Pass	0.139869	87.1925	999	1
S64-A33	B18 Male	Unknown	1	ck7	Test	17.4488	0.9	Pass	0.139869	82.6091	999	1
S64-A34	B18 Male	Unknown	1	ck7	Test	17.7368	0.9	Pass	0.139869	82.5856	999	1
S64-A35	B18 Male	Unknown	1	ik-cytokine	Test	12.5194	0.96	Pass	0.139869	86.3009	999	1
S64-A36	B18 Male	Unknown	1	ik-cytokine	Test	12.5878	0.96	Pass	0.139869	86.2806	999	1
S64-A37	B18 Male	Unknown	1	LPS-TNF	Test	19.6843	0.83	Pass	0.139869	83.2162	999	1
S64-A38	B18 Male	Unknown	1	LPS-TNF	Test	19.601	0.92	Pass	0.139869	83.2145	999	1
S64-A39	B18 Male	Unknown	1	Tyroprot	Test	16.4948	0.88	Pass	0.139869	84.3458	999	1
S64-A40	B18 Male	Unknown	1	Tyroprot	Test	16.84	0.88	Pass	0.139869	84.3231	999	1
S64-A41	B18 Male	Unknown	1	CD45	Test	13.0634	0.93	Pass	0.139869	84.1472	999	1
S64-A42	B18 Male	Unknown	1	CD45	Test	13.0471	0.94	Pass	0.139869	84.1312	999	1
S64-A43	B18 Male	Unknown	1	IgM-lc	Test	8.38732	0.95	Pass	0.139869	88.9946	999	1
S64-A44	B18 Male	Unknown	1	IgM-lc	Test	8.50589	0.91	Pass	0.139869	88.996	999	1
S64-A45	B18 Male	Unknown	1	Integ-Bt	Test	12.8765	0.94	Pass	0.139869	85.2715	999	1
S64-A46	B18 Male	Unknown	1	Integ-Bt	Test	12.8727	0.94	Pass	0.139869	85.2861	999	1
S64-A47	B18 Male	Unknown	1	lymph75	Test	15.1293	0.94	Pass	0.139869	83.0113	999	1
S64-A48	B18 Male	Unknown	1	lymph75	Test	15.2958	0.93	Pass	0.139869	82.9961	999	1
S64-A54	B18 Male	Unknown	1	ASH2	Test	12.985	0.96	Pass	0.139869	86.1668	999	1
S64-A53	B18 Male	Unknown	1	ASH2	Test	13.0045	0.96	Pass	0.139869	86.1807	999	1
S64-A52	B18 Male	Unknown	1	TAP	Test	12.1529	0.96	Pass	0.139869	84.8848	999	1
S64-A51	B18 Male	Unknown	1	TAP	Test	12.2353	0.95	Pass	0.139869	84.9027	999	1
S64-A50	B18 Male	Unknown	1	lympcyt	Test	13.3026	0.94	Pass	0.139869	83.3991	999	1
S64-A49	B18 Male	Unknown	1	lympcyt	Test	13.287	0.94	Pass	0.139869	83.4005	999	1
S64-A60	B18 Male	Unknown	1	HDAC1	Test	12.0107	0.96	Pass	0.139869	83.0588	999	1
S64-A59	B18 Male	Unknown	1	HDAC1	Test	11.9979	0.96	Pass	0.139869	83.0474	999	1
S64-A58	B18 Male	Unknown	1	BROMO	Test	13.2656	0.94	Pass	0.139869	85.8935	999	1
S64-A57	B18 Male	Unknown	1	BROMO	Test	13.2769	0.94	Pass	0.139869	85.8812	999	1
S64-A56	B18 Male	Unknown	1	TPR	Test	16.697	0.95	Pass	0.139869	79.0959	999	1
S64-A55	B18 Male	Unknown	1	TPR	Test	16.6756	0.95	Pass	0.139869	79.1228	999	1
S64-A66	B18 Male	Unknown	1	JmjC_PHD	Test	14.6948	0.99	Pass	0.139869	81.8431	999	1
S64-A65	B18 Male	Unknown	1	JmjC_PHD	Test	14.6338	0.98	Pass	0.139869	81.8373	999	1
S64-A64	B18 Male	Unknown	1	HDAC6	Test	14.4157	0.98	Pass	0.139869	87.6999	999	1
S64-A63	B18 Male	Unknown	1	HDAC6	Test	14.5239	0.98	Pass	0.139869	87.6523	999	1
S64-A62	B18 Male	Unknown	1	HDAC3	Test	14.235	0.96	Pass	0.139869	83.0282	999	1
S64-A61	B18 Male	Unknown	1	HDAC3	Test	14.2251	0.96	Pass	0.139869	83.0354	999	1
S64-A72	B18 Male	Unknown	1	DnMt1_F2	Test	13.6162	0.93	Pass	0.139869	80.7719	999	1
S64-A71	B18 Male	Unknown	1	DnMt1_F2	Test	13.5792	0.93	Pass	0.139869	80.789	999	1
S64-A70	B18 Male	Unknown	1	NO66	Test	14.1531	0.97	Pass	0.139869	81.1929	999	1
S64-A69	B18 Male	Unknown	1	NO66	Test	14.143	0.97	Pass	0.139869	81.2207	999	1
S64-A68	B18 Male	Unknown	1	Ubi	Test	7.41278	0.89	Pass	0.139869	84.5981	999	1
S64-A67	B18 Male	Unknown	1	Ubi	Test	7.40781	0.89	Pass	0.139869	84.5893	999	1
S64-A78	B18 Male	Unknown	1	DnMt3B	Test	14.7008	0.98	Pass	0.139869	84.8346	999	1
S64-A77	B18 Male	Unknown	1	DnMt3B	Test	14.6996	0.97	Pass	0.139869	84.9032	999	1
S64-A76	B18 Male	Unknown	1	ddpgly B	Test	11.945	0.94	Pass	0.139869	85.8475	999	1
S64-A75	B18 Male	Unknown	1	ddpgly B	Test	12.0221	0.94	Pass	0.139869	85.8346	999	1
S64-A74	B18 Male	Unknown	1	DnMt3A	Test	14.1762	0.96	Pass	0.139869	80.19	999	1
S64-A73	B18 Male	Unknown	1	DnMt3A	Test	14.0616	0.97	Pass	0.139869	80.2036	999	1
S64-A84	B18 Male	Unknown	1	ribop B	Test	7.97453	0.98	Pass	0.139869	83.7115	999	1
S64-A83	B18 Male	Unknown	1	ribop B	Test	7.88044	0.98	Pass	0.139869	83.7003	999	1
S64-A82	B18 Male	Unknown	1	c3	Test	16.7335	0.91	Pass	0.139869	83.8693	999	1
S64-A81	B18 Male	Unknown	1	c3	Test	16.7698	0.91	Pass	0.139869	83.8596	999	1
S64-A80	B18 Male	Unknown	1	c9	Test	14.0362	0.94	Pass	0.139869	89.4236	999	1
S64-A79	B18 Male	Unknown	1	c9	Test	13.8159	0.95	Pass	0.139869	89.5765	999	1
S64-A90	B18 Male	Unknown	1	calrcul	Test	12.2059	0.97	Pass	0.139869	81.1994	999	1
S64-A89	B18 Male	Unknown	1	calrcul	Test	12.2254	0.97	Pass	0.139869	81.2058	999	1
S64-A88	B18 Male	Unknown	1	lectptI	Test	16.0355	0.97	Pass	0.139869	81.8668	999	1
S64-A87	B18 Male	Unknown	1	lectptI	Test	16.1408	0.97	Pass	0.139869	81.8748	999	1
S64-A86	B18 Male	Unknown	1	tlr5	Test	20.5358	0.78	Pass	0.139869	82.6726	999	1
S64-A85	B18 Male	Unknown	1	tlr5	Test	20.8932	0.77	Pass	0.139869	82.6909	999	1
S64-A96	B18 Male	Unknown	1	MYST1	Test	14.2812	0.95	Pass	0.139869	86.2862	999	1
S64-A95	B18 Male	Unknown	1	MYST1	Test	14.3819	0.95	Pass	0.139869	86.3032	999	1
S64-A94	B18 Male	Unknown	1	G6PD	Test	11.5583	0.95	Pass	0.139869	83.2522	999	1
S64-A93	B18 Male	Unknown	1	G6PD	Test	11.6021	0.95	Pass	0.139869	83.3059	999	1
S64-A92	B18 Male	Unknown	1	TAF8_F1	Test	14.7441	0.95	Pass	0.139869	87.7679	999	1
S64-A91	B18 Male	Unknown	1	TAF8_F1	Test	14.8201	0.95	Pass	0.139869	87.8519	999	1
S34-A01	A12 O1	Unknown	1	N6admet	Test	15.8324	0.92	Pass	0.139869	89.9648	999	1
S34-A02	A12 O1	Unknown	1	N6admet	Test	15.6956	0.93	Pass	0.139869	89.8668	999	1
S34-A03	A12 O1	Unknown	1	C1	Test	12.5071	0.96	Pass	0.139869	83.0235	999	1
S34-A04	A12 O1	Unknown	1	C1	Test	12.5539	0.96	Pass	0.139869	82.9685	999	1
S34-A05	A12 O1	Unknown	1	HIVEP3	Test	18.4481	0.94	Pass	0.139869	81.0122	999	1
S34-A06	A12 O1	Unknown	1	HIVEP3	Test	18.9615	0.94	Pass	0.139869	80.9659	999	1
S34-A07	A12 O1	Unknown	1	bcell rap31	Test	12.8136	0.94	Pass	0.139869	84.6382	999	1
S34-A08	A12 O1	Unknown	1	bcell rap31	Test	12.8743	0.94	Pass	0.139869	84.576	999	1
S34-A09	A12 O1	Unknown	1	TNF	Test	24.6581	0.93	Pass	0.139869	89.458	999	1
S34-A10	A12 O1	Unknown	1	TNF	Test	26.7032	0.95	Pass	0.139869	89.6193	999	1
S34-A11	A12 O1	Unknown	1	IL8	Test	15.7132	0.97	Pass	0.139869	87.9114	999	1
S34-A12	A12 O1	Unknown	1	IL8	Test	15.8283	0.97	Pass	0.139869	87.8914	999	1
S34-A13	A12 O1	Unknown	1	kin	Test	17.0047	0.92	Pass	0.139869	86.8553	999	1
S34-A14	A12 O1	Unknown	1	kin	Test	16.9542	0.92	Pass	0.139869	86.8691	999	1
S34-A15	A12 O1	Unknown	1	lectp2	Test	17.1745	0.97	Pass	0.139869	81.4595	999	1
S34-A16	A12 O1	Unknown	1	lectp2	Test	17.4297	0.97	Pass	0.139869	81.4383	999	1
S34-A17	A12 O1	Unknown	1	nramp	Test	13.8969	0.95	Pass	0.139869	87.0565	999	1
S34-A18	A12 O1	Unknown	1	nramp	Test	14.0072	0.95	Pass	0.139869	87.0416	999	1
S34-A19	A12 O1	Unknown	1	pepdgly	Test	15.2286	0.97	Pass	0.139869	80.7387	999	1
S34-A20	A12 O1	Unknown	1	pepdgly	Test	15.2954	0.98	Pass	0.139869	80.7362	999	1
S34-A21	A12 O1	Unknown	1	intf	Test	15.7023	0.93	Pass	0.139869	83.3205	999	1
S34-A22	A12 O1	Unknown	1	intf	Test	15.9584	0.92	Pass	0.139869	83.2925	999	1
S34-A23	A12 O1	Unknown	1	tranfe	Test	8.26195	0.92	Pass	0.139869	86.9529	999	1
S34-A24	A12 O1	Unknown	1	tranfe	Test	8.23113	0.92	Pass	0.139869	86.9499	999	1
S34-A25	A12 O1	Unknown	1	tspo	Test	13.8743	0.95	Pass	0.139869	86.1636	999	1
S34-A26	A12 O1	Unknown	1	tspo	Test	13.8132	0.95	Pass	0.139869	86.1523	999	1
S34-A27	A12 O1	Unknown	1	IL10	Test	22.2778	0.9	Pass	0.139869	86.6537	999	1
S34-A28	A12 O1	Unknown	1	IL10	Test	21.1481	0.87	Pass	0.139869	86.7626	999	1
S34-A29	A12 O1	Unknown	1	AIF	Test	13.6588	0.89	Pass	0.139869	83.0043	999	1
S34-A30	A12 O1	Unknown	1	AIF	Test	13.7435	0.89	Pass	0.139869	82.9852	999	1
S34-A31	A12 O1	Unknown	1	hsp1-60	Test	12.1999	0.96	Pass	0.139869	87.2299	999	1
S34-A32	A12 O1	Unknown	1	hsp1-60	Test	12.1715	0.96	Pass	0.139869	87.2094	999	1
S34-A33	A12 O1	Unknown	1	ck7	Test	22.8373	0.93	Pass	0.139869	82.4121	999	1
S34-A34	A12 O1	Unknown	1	ck7	Test	22.8623	0.92	Pass	0.139869	82.5948	999	1
S34-A35	A12 O1	Unknown	1	ik-cytokine	Test	13.4855	0.96	Pass	0.139869	86.315	999	1
S34-A36	A12 O1	Unknown	1	ik-cytokine	Test	13.5196	0.96	Pass	0.139869	86.2876	999	1
S34-A37	A12 O1	Unknown	1	LPS-TNF	Test	22.5474	0.94	Pass	0.139869	83.097	999	1
S34-A38	A12 O1	Unknown	1	LPS-TNF	Test	22.3786	0.95	Pass	0.139869	83.1848	999	1
S34-A39	A12 O1	Unknown	1	Tyroprot	Test	17.2426	0.88	Pass	0.139869	84.3647	999	1
S34-A40	A12 O1	Unknown	1	Tyroprot	Test	17.385	0.88	Pass	0.139869	84.3141	999	1
S34-A41	A12 O1	Unknown	1	CD45	Test	18.3289	0.89	Pass	0.139869	84.1282	999	1
S34-A42	A12 O1	Unknown	1	CD45	Test	18.8826	0.89	Pass	0.139869	84.0605	999	1
S34-A43	A12 O1	Unknown	1	IgM-lc	Test	19.0383	0.93	Pass	0.139869	88.9805	999	1
S34-A44	A12 O1	Unknown	1	IgM-lc	Test	19.3267	0.93	Pass	0.139869	88.9442	999	1
S34-A45	A12 O1	Unknown	1	Integ-Bt	Test	13.8594	0.94	Pass	0.139869	85.2831	999	1
S34-A46	A12 O1	Unknown	1	Integ-Bt	Test	13.9011	0.94	Pass	0.139869	85.2735	999	1
S34-A47	A12 O1	Unknown	1	lymph75	Test	18.1	0.9	Pass	0.139869	83.0221	999	1
S34-A48	A12 O1	Unknown	1	lymph75	Test	18.3137	0.9	Pass	0.139869	82.9961	999	1
S34-A54	A12 O1	Unknown	1	ASH2	Test	14.1222	0.96	Pass	0.139869	86.2226	999	1
S34-A53	A12 O1	Unknown	1	ASH2	Test	14.1476	0.96	Pass	0.139869	86.207	999	1
S34-A52	A12 O1	Unknown	1	TAP	Test	15.1496	0.95	Pass	0.139869	84.9361	999	1
S34-A51	A12 O1	Unknown	1	TAP	Test	15.0623	0.95	Pass	0.139869	84.9511	999	1
S34-A50	A12 O1	Unknown	1	lympcyt	Test	18.9151	0.9	Pass	0.139869	83.2735	999	1
S34-A49	A12 O1	Unknown	1	lympcyt	Test	19.3685	0.9	Pass	0.139869	83.2627	999	1
S34-A60	A12 O1	Unknown	1	HDAC1	Test	13.7443	0.96	Pass	0.139869	83.0681	999	1
S34-A59	A12 O1	Unknown	1	HDAC1	Test	13.7489	0.96	Pass	0.139869	83.0669	999	1
S34-A58	A12 O1	Unknown	1	BROMO	Test	14.6662	0.94	Pass	0.139869	85.9212	999	1
S34-A57	A12 O1	Unknown	1	BROMO	Test	14.7342	0.94	Pass	0.139869	85.8874	999	1
S34-A56	A12 O1	Unknown	1	TPR	Test	18.7797	0.92	Pass	0.139869	79.1166	999	1
S34-A55	A12 O1	Unknown	1	TPR	Test	19.1235	0.91	Pass	0.139869	79.1711	999	1
S34-A66	A12 O1	Unknown	1	JmjC_PHD	Test	17.2693	0.97	Pass	0.139869	81.8875	999	1
S34-A65	A12 O1	Unknown	1	JmjC_PHD	Test	17.0116	0.97	Pass	0.139869	81.8741	999	1
S34-A64	A12 O1	Unknown	1	HDAC6	Test	17.9078	0.96	Pass	0.139869	87.6902	999	1
S34-A63	A12 O1	Unknown	1	HDAC6	Test	18.1098	0.96	Pass	0.139869	87.6105	999	1
S34-A62	A12 O1	Unknown	1	HDAC3	Test	15.3996	0.95	Pass	0.139869	82.7917	999	1
S34-A61	A12 O1	Unknown	1	HDAC3	Test	15.357	0.95	Pass	0.139869	82.7942	999	1
S34-A72	A12 O1	Unknown	1	DnMt1_F2	Test	16.254	0.92	Pass	0.139869	80.7492	999	1
S34-A71	A12 O1	Unknown	1	DnMt1_F2	Test	16.123	0.92	Pass	0.139869	80.7944	999	1
S34-A70	A12 O1	Unknown	1	NO66	Test	15.4716	0.96	Pass	0.139869	81.3819	999	1
S34-A69	A12 O1	Unknown	1	NO66	Test	15.3149	0.96	Pass	0.139869	81.3795	999	1
S34-A68	A12 O1	Unknown	1	Ubi	Test	7.62769	0.91	Pass	0.139869	84.6301	999	1
S34-A67	A12 O1	Unknown	1	Ubi	Test	7.68534	0.91	Pass	0.139869	84.6098	999	1
S34-A78	A12 O1	Unknown	1	DnMt3B	Test	17.8351	0.96	Pass	0.139869	84.8778	999	1
S34-A77	A12 O1	Unknown	1	DnMt3B	Test	17.728	0.95	Pass	0.139869	84.9091	999	1
S34-A76	A12 O1	Unknown	1	ddpgly B	Test	11.8225	0.94	Pass	0.139869	85.8678	999	1
S34-A75	A12 O1	Unknown	1	ddpgly B	Test	11.8256	0.94	Pass	0.139869	85.8631	999	1
S34-A74	A12 O1	Unknown	1	DnMt3A	Test	17.1699	0.96	Pass	0.139869	80.1655	999	1
S34-A73	A12 O1	Unknown	1	DnMt3A	Test	16.744	0.95	Pass	0.139869	80.2144	999	1
S34-A84	A12 O1	Unknown	1	ribop B	Test	8.31255	0.98	Pass	0.139869	83.7317	999	1
S34-A83	A12 O1	Unknown	1	ribop B	Test	8.30483	0.98	Pass	0.139869	83.7186	999	1
S34-A82	A12 O1	Unknown	1	c3	Test	11.7216	0.95	Pass	0.139869	83.9425	999	1
S34-A81	A12 O1	Unknown	1	c3	Test	11.6424	0.95	Pass	0.139869	83.9606	999	1
S34-A80	A12 O1	Unknown	1	c9	Test	13.8298	0.95	Pass	0.139869	89.6216	999	1
S34-A79	A12 O1	Unknown	1	c9	Test	13.9689	0.94	Pass	0.139869	89.6221	999	1
S34-A90	A12 O1	Unknown	1	calrcul	Test	12.3383	0.97	Pass	0.139869	81.2189	999	1
S34-A89	A12 O1	Unknown	1	calrcul	Test	12.4579	0.98	Pass	0.139869	81.2209	999	1
S34-A88	A12 O1	Unknown	1	lectptI	Test	17.3482	0.96	Pass	0.139869	81.336	999	1
S34-A87	A12 O1	Unknown	1	lectptI	Test	17.3005	0.96	Pass	0.139869	81.3813	999	1
S34-A86	A12 O1	Unknown	1	tlr5	Test	14.6395	0.85	Pass	0.139869	82.4446	999	1
S34-A85	A12 O1	Unknown	1	tlr5	Test	14.6578	0.85	Pass	0.139869	82.4795	999	1
S34-A96	A12 O1	Unknown	1	MYST1	Test	15.6626	0.94	Pass	0.139869	86.3081	999	1
S34-A95	A12 O1	Unknown	1	MYST1	Test	15.6101	0.95	Pass	0.139869	86.3356	999	1
S34-A94	A12 O1	Unknown	1	G6PD	Test	13.919	0.94	Pass	0.139869	83.2447	999	1
S34-A93	A12 O1	Unknown	1	G6PD	Test	13.981	0.95	Pass	0.139869	83.2869	999	1
S34-A92	A12 O1	Unknown	1	TAF8_F1	Test	15.9871	0.93	Pass	0.139869	87.7589	999	1
S34-A91	A12 O1	Unknown	1	TAF8_F1	Test	15.9723	0.94	Pass	0.139869	87.8477	999	1
S63-A01	A03 O4	Unknown	1	N6admet	Test	16.13	0.91	Pass	0.139869	89.9153	999	1
S63-A02	A03 O4	Unknown	1	N6admet	Test	16.1708	0.92	Pass	0.139869	89.8011	999	1
S63-A03	A03 O4	Unknown	1	C1	Test	12.4466	0.95	Pass	0.139869	83.0011	999	1
S63-A04	A03 O4	Unknown	1	C1	Test	12.4096	0.95	Pass	0.139869	82.9545	999	1
S63-A05	A03 O4	Unknown	1	HIVEP3	Test	16.0135	0.95	Pass	0.139869	81.024	999	1
S63-A06	A03 O4	Unknown	1	HIVEP3	Test	16.5203	0.97	Pass	0.139869	80.9076	999	1
S63-A07	A03 O4	Unknown	1	bcell rap31	Test	12.7459	0.93	Pass	0.139869	84.5931	999	1
S63-A08	A03 O4	Unknown	1	bcell rap31	Test	12.7261	0.94	Pass	0.139869	84.4631	999	1
S63-A09	A03 O4	Unknown	1	TNF	Test	24.1814	0.96	Pass	0.139869	89.6	999	1
S63-A10	A03 O4	Unknown	1	TNF	Test	24.7446	0.93	Pass	0.139869	89.4273	999	1
S63-A11	A03 O4	Unknown	1	IL8	Test	13.9905	0.97	Pass	0.139869	87.9062	999	1
S63-A12	A03 O4	Unknown	1	IL8	Test	14.3109	0.97	Pass	0.139869	87.8453	999	1
S63-A13	A03 O4	Unknown	1	kin	Test	14.7984	0.93	Pass	0.139869	86.8742	999	1
S63-A14	A03 O4	Unknown	1	kin	Test	14.887	0.93	Pass	0.139869	86.8475	999	1
S63-A15	A03 O4	Unknown	1	lectp2	Test	15.2563	0.98	Pass	0.139869	81.7636	999	1
S63-A16	A03 O4	Unknown	1	lectp2	Test	15.1921	0.98	Pass	0.139869	81.7334	999	1
S63-A17	A03 O4	Unknown	1	nramp	Test	13.7388	0.95	Pass	0.139869	87.0216	999	1
S63-A18	A03 O4	Unknown	1	nramp	Test	13.6429	0.95	Pass	0.139869	87.0118	999	1
S63-A19	A03 O4	Unknown	1	pepdgly	Test	15.7793	0.96	Pass	0.139869	80.2588	999	1
S63-A20	A03 O4	Unknown	1	pepdgly	Test	15.747	0.97	Pass	0.139869	80.2409	999	1
S63-A21	A03 O4	Unknown	1	intf	Test	15.8976	0.92	Pass	0.139869	83.06	999	1
S63-A22	A03 O4	Unknown	1	intf	Test	15.8931	0.92	Pass	0.139869	83.0306	999	1
S63-A23	A03 O4	Unknown	1	tranfe	Test	10.0862	0.95	Pass	0.139869	86.8943	999	1
S63-A24	A03 O4	Unknown	1	tranfe	Test	10.0269	0.95	Pass	0.139869	86.8959	999	1
S63-A25	A03 O4	Unknown	1	tspo	Test	13.6147	0.93	Pass	0.139869	86.3287	999	1
S63-A26	A03 O4	Unknown	1	tspo	Test	13.7683	0.93	Pass	0.139869	86.2783	999	1
S63-A27	A03 O4	Unknown	1	IL10	Test	20.8614	0.88	Pass	0.139869	86.7938	999	1
S63-A28	A03 O4	Unknown	1	IL10	Test	21.4431	0.88	Pass	0.139869	86.7177	999	1
S63-A29	A03 O4	Unknown	1	AIF	Test	15.0867	0.85	Pass	0.139869	82.9711	999	1
S63-A30	A03 O4	Unknown	1	AIF	Test	15.083	0.85	Pass	0.139869	82.9643	999	1
S63-A31	A03 O4	Unknown	1	hsp1-60	Test	12.0015	0.96	Pass	0.139869	87.193	999	1
S63-A32	A03 O4	Unknown	1	hsp1-60	Test	12.0392	0.96	Pass	0.139869	87.1707	999	1
S63-A33	A03 O4	Unknown	1	ck7	Test	21.0509	0.89	Pass	0.139869	81.9092	999	1
S63-A34	A03 O4	Unknown	1	ck7	Test	20.6717	0.88	Pass	0.139869	81.9826	999	1
S63-A35	A03 O4	Unknown	1	ik-cytokine	Test	12.8856	0.96	Pass	0.139869	86.2762	999	1
S63-A36	A03 O4	Unknown	1	ik-cytokine	Test	12.9677	0.96	Pass	0.139869	86.244	999	1
S63-A37	A03 O4	Unknown	1	LPS-TNF	Test	18.7781	0.93	Pass	0.139869	83.1345	999	1
S63-A38	A03 O4	Unknown	1	LPS-TNF	Test	18.7904	0.94	Pass	0.139869	83.1511	999	1
S63-A39	A03 O4	Unknown	1	Tyroprot	Test	14.9878	0.9	Pass	0.139869	84.3515	999	1
S63-A40	A03 O4	Unknown	1	Tyroprot	Test	15.0383	0.9	Pass	0.139869	84.3164	999	1
S63-A41	A03 O4	Unknown	1	CD45	Test	17.1212	0.89	Pass	0.139869	84.0909	999	1
S63-A42	A03 O4	Unknown	1	CD45	Test	17.6154	0.89	Pass	0.139869	84.0488	999	1
S63-A43	A03 O4	Unknown	1	IgM-lc	Test	17.4221	0.95	Pass	0.139869	88.8516	999	1
S63-A44	A03 O4	Unknown	1	IgM-lc	Test	17.2741	0.95	Pass	0.139869	88.9205	999	1
S63-A45	A03 O4	Unknown	1	Integ-Bt	Test	12.973	0.94	Pass	0.139869	85.221	999	1
S63-A46	A03 O4	Unknown	1	Integ-Bt	Test	13.2045	0.93	Pass	0.139869	85.2111	999	1
S63-A47	A03 O4	Unknown	1	lymph75	Test	15.4732	0.93	Pass	0.139869	83.0152	999	1
S63-A48	A03 O4	Unknown	1	lymph75	Test	15.7177	0.93	Pass	0.139869	82.9883	999	1
S63-A54	A03 O4	Unknown	1	ASH2	Test	13.2605	0.96	Pass	0.139869	86.1434	999	1
S63-A53	A03 O4	Unknown	1	ASH2	Test	13.1431	0.96	Pass	0.139869	86.1506	999	1
S63-A52	A03 O4	Unknown	1	TAP	Test	15.4927	0.94	Pass	0.139869	84.8908	999	1
S63-A51	A03 O4	Unknown	1	TAP	Test	15.589	0.94	Pass	0.139869	84.9037	999	1
S63-A50	A03 O4	Unknown	1	lympcyt	Test	15.3161	0.93	Pass	0.139869	83.3723	999	1
S63-A49	A03 O4	Unknown	1	lympcyt	Test	15.3653	0.93	Pass	0.139869	83.3567	999	1
S63-A60	A03 O4	Unknown	1	HDAC1	Test	13.133	0.95	Pass	0.139869	83.0316	999	1
S63-A59	A03 O4	Unknown	1	HDAC1	Test	13.0258	0.96	Pass	0.139869	83.0226	999	1
S63-A58	A03 O4	Unknown	1	BROMO	Test	13.589	0.94	Pass	0.139869	85.8835	999	1
S63-A57	A03 O4	Unknown	1	BROMO	Test	13.5683	0.94	Pass	0.139869	85.8617	999	1
S63-A56	A03 O4	Unknown	1	TPR	Test	16.6813	0.93	Pass	0.139869	79.2127	999	1
S63-A55	A03 O4	Unknown	1	TPR	Test	16.8336	0.93	Pass	0.139869	79.1609	999	1
S63-A66	A03 O4	Unknown	1	JmjC_PHD	Test	15.6346	0.98	Pass	0.139869	81.8212	999	1
S63-A65	A03 O4	Unknown	1	JmjC_PHD	Test	15.4798	0.98	Pass	0.139869	81.8369	999	1
S63-A64	A03 O4	Unknown	1	HDAC6	Test	16.6266	0.97	Pass	0.139869	87.6584	999	1
S63-A63	A03 O4	Unknown	1	HDAC6	Test	16.456	0.97	Pass	0.139869	87.6483	999	1
S63-A62	A03 O4	Unknown	1	HDAC3	Test	14.8129	0.95	Pass	0.139869	83.011	999	1
S63-A61	A03 O4	Unknown	1	HDAC3	Test	14.7129	0.95	Pass	0.139869	83.0229	999	1
S63-A72	A03 O4	Unknown	1	DnMt1_F2	Test	15.06	0.93	Pass	0.139869	80.736	999	1
S63-A71	A03 O4	Unknown	1	DnMt1_F2	Test	14.9223	0.92	Pass	0.139869	80.7638	999	1
S63-A70	A03 O4	Unknown	1	NO66	Test	14.4297	0.97	Pass	0.139869	81.3401	999	1
S63-A69	A03 O4	Unknown	1	NO66	Test	14.4149	0.97	Pass	0.139869	81.354	999	1
S63-A68	A03 O4	Unknown	1	Ubi	Test	7.95419	0.91	Pass	0.139869	84.4714	999	1
S63-A67	A03 O4	Unknown	1	Ubi	Test	7.83644	0.91	Pass	0.139869	84.4702	999	1
S63-A78	A03 O4	Unknown	1	DnMt3B	Test	16.5026	0.98	Pass	0.139869	84.811	999	1
S63-A77	A03 O4	Unknown	1	DnMt3B	Test	16.4158	0.96	Pass	0.139869	84.8801	999	1
S63-A76	A03 O4	Unknown	1	ddpgly B	Test	12.2411	0.94	Pass	0.139869	85.8182	999	1
S63-A75	A03 O4	Unknown	1	ddpgly B	Test	12.3173	0.94	Pass	0.139869	85.8088	999	1
S63-A74	A03 O4	Unknown	1	DnMt3A	Test	14.3084	0.96	Pass	0.139869	80.2222	999	1
S63-A73	A03 O4	Unknown	1	DnMt3A	Test	14.2737	0.97	Pass	0.139869	80.2237	999	1
S63-A84	A03 O4	Unknown	1	ribop B	Test	8.40534	0.98	Pass	0.139869	83.6928	999	1
S63-A83	A03 O4	Unknown	1	ribop B	Test	8.41333	0.98	Pass	0.139869	83.6738	999	1
S63-A82	A03 O4	Unknown	1	c3	Test	13.0861	0.95	Pass	0.139869	83.8234	999	1
S63-A81	A03 O4	Unknown	1	c3	Test	13.1405	0.94	Pass	0.139869	83.8256	999	1
S63-A80	A03 O4	Unknown	1	c9	Test	15.2719	0.94	Pass	0.139869	89.3868	999	1
S63-A79	A03 O4	Unknown	1	c9	Test	15.1244	0.94	Pass	0.139869	89.4562	999	1
S63-A90	A03 O4	Unknown	1	calrcul	Test	13.0519	0.97	Pass	0.139869	81.173	999	1
S63-A89	A03 O4	Unknown	1	calrcul	Test	13.0075	0.98	Pass	0.139869	81.1862	999	1
S63-A88	A03 O4	Unknown	1	lectptI	Test	15.3362	0.98	Pass	0.139869	81.6689	999	1
S63-A87	A03 O4	Unknown	1	lectptI	Test	15.4302	0.98	Pass	0.139869	81.6938	999	1
S63-A86	A03 O4	Unknown	1	tlr5	Test	17.4229	0.81	Pass	0.139869	82.4723	999	1
S63-A85	A03 O4	Unknown	1	tlr5	Test	17.1843	0.81	Pass	0.139869	82.4326	999	1
S63-A96	A03 O4	Unknown	1	MYST1	Test	14.2685	0.95	Pass	0.139869	86.2407	999	1
S63-A95	A03 O4	Unknown	1	MYST1	Test	14.2701	0.95	Pass	0.139869	86.2892	999	1
S63-A94	A03 O4	Unknown	1	G6PD	Test	14.2003	0.94	Pass	0.139869	83.1842	999	1
S63-A93	A03 O4	Unknown	1	G6PD	Test	14.1745	0.94	Pass	0.139869	83.2517	999	1
S63-A92	A03 O4	Unknown	1	TAF8_F1	Test	15.1959	0.94	Pass	0.139869	87.7331	999	1
S63-A91	A03 O4	Unknown	1	TAF8_F1	Test	15.1856	0.94	Pass	0.139869	87.8331	999	1
S33-A01	A11 O1	Unknown	1	N6admet	Test	15.6796	0.93	Pass	0.139869	89.9206	999	1
S33-A02	A11 O1	Unknown	1	N6admet	Test	15.603	0.93	Pass	0.139869	89.8297	999	1
S33-A03	A11 O1	Unknown	1	C1	Test	12.0707	0.96	Pass	0.139869	83.01	999	1
S33-A04	A11 O1	Unknown	1	C1	Test	12.1167	0.96	Pass	0.139869	82.955	999	1
S33-A05	A11 O1	Unknown	1	HIVEP3	Test	16.3732	0.96	Pass	0.139869	80.9534	999	1
S33-A06	A11 O1	Unknown	1	HIVEP3	Test	16.6493	0.98	Pass	0.139869	80.8542	999	1
S33-A07	A11 O1	Unknown	1	bcell rap31	Test	12.2186	0.94	Pass	0.139869	84.5984	999	1
S33-A08	A11 O1	Unknown	1	bcell rap31	Test	12.1877	0.94	Pass	0.139869	84.4559	999	1
S33-A09	A11 O1	Unknown	1	TNF	Test	20.6436	0.93	Pass	0.139869	89.4116	999	1
S33-A10	A11 O1	Unknown	1	TNF	Test	20.6001	0.93	Pass	0.139869	89.4312	999	1
S33-A11	A11 O1	Unknown	1	IL8	Test	13.8236	0.98	Pass	0.139869	87.8839	999	1
S33-A12	A11 O1	Unknown	1	IL8	Test	13.712	0.98	Pass	0.139869	87.8888	999	1
S33-A13	A11 O1	Unknown	1	kin	Test	15.2398	0.94	Pass	0.139869	86.8991	999	1
S33-A14	A11 O1	Unknown	1	kin	Test	15.2779	0.94	Pass	0.139869	86.8867	999	1
S33-A15	A11 O1	Unknown	1	lectp2	Test	8.96553	0.98	Pass	0.139869	81.4484	999	1
S33-A16	A11 O1	Unknown	1	lectp2	Test	8.9924	0.98	Pass	0.139869	81.4213	999	1
S33-A17	A11 O1	Unknown	1	nramp	Test	13.6095	0.96	Pass	0.139869	87.0648	999	1
S33-A18	A11 O1	Unknown	1	nramp	Test	13.7222	0.96	Pass	0.139869	87.0309	999	1
S33-A19	A11 O1	Unknown	1	pepdgly	Test	16.157	0.97	Pass	0.139869	80.3716	999	1
S33-A20	A11 O1	Unknown	1	pepdgly	Test	16.3203	0.97	Pass	0.139869	80.3366	999	1
S33-A21	A11 O1	Unknown	1	intf	Test	14.4269	0.94	Pass	0.139869	83.3256	999	1
S33-A22	A11 O1	Unknown	1	intf	Test	14.4847	0.94	Pass	0.139869	83.2983	999	1
S33-A23	A11 O1	Unknown	1	tranfe	Test	7.52123	0.88	Pass	0.139869	86.9392	999	1
S33-A24	A11 O1	Unknown	1	tranfe	Test	7.53073	0.89	Pass	0.139869	86.9266	999	1
S33-A25	A11 O1	Unknown	1	tspo	Test	13.6873	0.95	Pass	0.139869	86.1535	999	1
S33-A26	A11 O1	Unknown	1	tspo	Test	13.751	0.96	Pass	0.139869	86.1344	999	1
S33-A27	A11 O1	Unknown	1	IL10	Test	15.9566	0.92	Pass	0.139869	86.8246	999	1
S33-A28	A11 O1	Unknown	1	IL10	Test	15.9486	0.92	Pass	0.139869	86.8222	999	1
S33-A29	A11 O1	Unknown	1	AIF	Test	13.5017	0.89	Pass	0.139869	82.9733	999	1
S33-A30	A11 O1	Unknown	1	AIF	Test	13.3845	0.89	Pass	0.139869	82.9805	999	1
S33-A31	A11 O1	Unknown	1	hsp1-60	Test	11.5252	0.96	Pass	0.139869	87.2146	999	1
S33-A32	A11 O1	Unknown	1	hsp1-60	Test	11.5521	0.96	Pass	0.139869	87.1914	999	1
S33-A33	A11 O1	Unknown	1	ck7	Test	23.238	0.9	Pass	0.139869	82.0847	999	1
S33-A34	A11 O1	Unknown	1	ck7	Test	22.8225	0.91	Pass	0.139869	82.234	999	1
S33-A35	A11 O1	Unknown	1	ik-cytokine	Test	13.0029	0.96	Pass	0.139869	86.2909	999	1
S33-A36	A11 O1	Unknown	1	ik-cytokine	Test	13.0202	0.96	Pass	0.139869	86.2715	999	1
S33-A37	A11 O1	Unknown	1	LPS-TNF	Test	26.4156	0.98	Pass	0.139869	83.7489	999	1
S33-A38	A11 O1	Unknown	1	LPS-TNF	Test	23.9314	0.97	Pass	0.139869	83.6943	999	1
S33-A39	A11 O1	Unknown	1	Tyroprot	Test	14.8511	0.92	Pass	0.139869	84.3517	999	1
S33-A40	A11 O1	Unknown	1	Tyroprot	Test	14.8867	0.92	Pass	0.139869	84.3147	999	1
S33-A41	A11 O1	Unknown	1	CD45	Test	18.1241	0.89	Pass	0.139869	84.1074	999	1
S33-A42	A11 O1	Unknown	1	CD45	Test	18.3246	0.89	Pass	0.139869	84.0699	999	1
S33-A43	A11 O1	Unknown	1	IgM-lc	Test	17.6445	0.94	Pass	0.139869	88.912	999	1
S33-A44	A11 O1	Unknown	1	IgM-lc	Test	17.5618	0.95	Pass	0.139869	88.9325	999	1
S33-A45	A11 O1	Unknown	1	Integ-Bt	Test	12.2425	0.94	Pass	0.139869	85.2651	999	1
S33-A46	A11 O1	Unknown	1	Integ-Bt	Test	12.2535	0.94	Pass	0.139869	85.275	999	1
S33-A47	A11 O1	Unknown	1	lymph75	Test	15.7617	0.94	Pass	0.139869	83.002	999	1
S33-A48	A11 O1	Unknown	1	lymph75	Test	15.8492	0.93	Pass	0.139869	82.9936	999	1
S33-A54	A11 O1	Unknown	1	ASH2	Test	13.0365	0.96	Pass	0.139869	86.2083	999	1
S33-A53	A11 O1	Unknown	1	ASH2	Test	13.0668	0.95	Pass	0.139869	86.2171	999	1
S33-A52	A11 O1	Unknown	1	TAP	Test	16.3464	0.95	Pass	0.139869	84.8106	999	1
S33-A51	A11 O1	Unknown	1	TAP	Test	16.2339	0.95	Pass	0.139869	84.8624	999	1
S33-A50	A11 O1	Unknown	1	lympcyt	Test	18.2098	0.91	Pass	0.139869	83.3103	999	1
S33-A49	A11 O1	Unknown	1	lympcyt	Test	18.0703	0.91	Pass	0.139869	83.2728	999	1
S33-A60	A11 O1	Unknown	1	HDAC1	Test	12.3236	0.96	Pass	0.139869	83.0644	999	1
S33-A59	A11 O1	Unknown	1	HDAC1	Test	12.4146	0.96	Pass	0.139869	83.0488	999	1
S33-A58	A11 O1	Unknown	1	BROMO	Test	14.1543	0.95	Pass	0.139869	85.9009	999	1
S33-A57	A11 O1	Unknown	1	BROMO	Test	14.067	0.94	Pass	0.139869	85.8954	999	1
S33-A56	A11 O1	Unknown	1	TPR	Test	17.0132	0.94	Pass	0.139869	79.1517	999	1
S33-A55	A11 O1	Unknown	1	TPR	Test	17.0433	0.94	Pass	0.139869	79.1808	999	1
S33-A66	A11 O1	Unknown	1	JmjC_PHD	Test	16.1747	0.98	Pass	0.139869	81.8277	999	1
S33-A65	A11 O1	Unknown	1	JmjC_PHD	Test	15.8963	0.98	Pass	0.139869	81.8471	999	1
S33-A64	A11 O1	Unknown	1	HDAC6	Test	17.3297	0.97	Pass	0.139869	87.6835	999	1
S33-A63	A11 O1	Unknown	1	HDAC6	Test	17.6185	0.97	Pass	0.139869	87.6765	999	1
S33-A62	A11 O1	Unknown	1	HDAC3	Test	14.2403	0.96	Pass	0.139869	82.7852	999	1
S33-A61	A11 O1	Unknown	1	HDAC3	Test	14.3117	0.96	Pass	0.139869	82.7879	999	1
S33-A72	A11 O1	Unknown	1	DnMt1_F2	Test	14.8684	0.93	Pass	0.139869	80.7841	999	1
S33-A71	A11 O1	Unknown	1	DnMt1_F2	Test	14.8	0.93	Pass	0.139869	80.7847	999	1
S33-A70	A11 O1	Unknown	1	NO66	Test	14.9704	0.97	Pass	0.139869	81.37	999	1
S33-A69	A11 O1	Unknown	1	NO66	Test	14.7407	0.97	Pass	0.139869	81.3916	999	1
S33-A68	A11 O1	Unknown	1	Ubi	Test	7.14812	0.88	Pass	0.139869	84.6182	999	1
S33-A67	A11 O1	Unknown	1	Ubi	Test	7.13404	0.88	Pass	0.139869	84.6115	999	1
S33-A78	A11 O1	Unknown	1	DnMt3B	Test	17.2821	0.97	Pass	0.139869	84.8351	999	1
S33-A77	A11 O1	Unknown	1	DnMt3B	Test	17.1328	0.96	Pass	0.139869	84.8739	999	1
S33-A76	A11 O1	Unknown	1	ddpgly B	Test	11.2542	0.94	Pass	0.139869	85.8667	999	1
S33-A75	A11 O1	Unknown	1	ddpgly B	Test	11.3326	0.95	Pass	0.139869	85.8511	999	1
S33-A74	A11 O1	Unknown	1	DnMt3A	Test	14.392	0.97	Pass	0.139869	80.2293	999	1
S33-A73	A11 O1	Unknown	1	DnMt3A	Test	14.274	0.97	Pass	0.139869	80.225	999	1
S33-A84	A11 O1	Unknown	1	ribop B	Test	7.72374	0.98	Pass	0.139869	83.7223	999	1
S33-A83	A11 O1	Unknown	1	ribop B	Test	7.75949	0.98	Pass	0.139869	83.7024	999	1
S33-A82	A11 O1	Unknown	1	c3	Test	11.8934	0.94	Pass	0.139869	83.8352	999	1
S33-A81	A11 O1	Unknown	1	c3	Test	11.9234	0.94	Pass	0.139869	83.8405	999	1
S33-A80	A11 O1	Unknown	1	c9	Test	12.3872	0.95	Pass	0.139869	89.5996	999	1
S33-A79	A11 O1	Unknown	1	c9	Test	12.5958	0.95	Pass	0.139869	89.6056	999	1
S33-A90	A11 O1	Unknown	1	calrcul	Test	12.3792	0.97	Pass	0.139869	81.179	999	1
S33-A89	A11 O1	Unknown	1	calrcul	Test	12.2138	0.97	Pass	0.139869	81.2163	999	1
S33-A88	A11 O1	Unknown	1	lectptI	Test	8.87298	0.98	Pass	0.139869	81.3658	999	1
S33-A87	A11 O1	Unknown	1	lectptI	Test	9.05357	0.98	Pass	0.139869	81.372	999	1
S33-A86	A11 O1	Unknown	1	tlr5	Test	12.7355	0.88	Pass	0.139869	82.3779	999	1
S33-A85	A11 O1	Unknown	1	tlr5	Test	12.7736	0.87	Pass	0.139869	82.3982	999	1
S33-A96	A11 O1	Unknown	1	MYST1	Test	13.8371	0.96	Pass	0.139869	86.2766	999	1
S33-A95	A11 O1	Unknown	1	MYST1	Test	13.765	0.95	Pass	0.139869	86.3437	999	1
S33-A94	A11 O1	Unknown	1	G6PD	Test	13.578	0.94	Pass	0.139869	83.223	999	1
S33-A93	A11 O1	Unknown	1	G6PD	Test	13.6504	0.95	Pass	0.139869	83.2707	999	1
S33-A92	A11 O1	Unknown	1	TAF8_F1	Test	14.9903	0.94	Pass	0.139869	87.7515	999	1
S33-A91	A11 O1	Unknown	1	TAF8_F1	Test	15.1732	0.94	Pass	0.139869	87.8355	999	1
S62-A01	A02 O4	Unknown	1	N6admet	Test	16.402	0.91	Pass	0.139869	89.8492	999	1
S62-A02	A02 O4	Unknown	1	N6admet	Test	16.38	0.91	Pass	0.139869	89.7664	999	1
S62-A03	A02 O4	Unknown	1	C1	Test	12.4634	0.95	Pass	0.139869	82.9485	999	1
S62-A04	A02 O4	Unknown	1	C1	Test	12.444	0.94	Pass	0.139869	82.9165	999	1
S62-A05	A02 O4	Unknown	1	HIVEP3	Test	17.1689	0.93	Pass	0.139869	80.981	999	1
S62-A06	A02 O4	Unknown	1	HIVEP3	Test	17.5137	0.95	Pass	0.139869	80.9083	999	1
S62-A07	A02 O4	Unknown	1	bcell rap31	Test	12.8833	0.93	Pass	0.139869	84.4478	999	1
S62-A08	A02 O4	Unknown	1	bcell rap31	Test	12.8219	0.93	Pass	0.139869	84.3954	999	1
S62-A09	A02 O4	Unknown	1	TNF	Test	24.2182	0.96	Pass	0.139869	89.1052	999	1
S62-A10	A02 O4	Unknown	1	TNF	Test	26.9457	0.99	Pass	0.139869	89.4476	999	1
S62-A11	A02 O4	Unknown	1	IL8	Test	15.5523	0.96	Pass	0.139869	87.849	999	1
S62-A12	A02 O4	Unknown	1	IL8	Test	15.5517	0.96	Pass	0.139869	87.8169	999	1
S62-A13	A02 O4	Unknown	1	kin	Test	15.3435	0.92	Pass	0.139869	86.8634	999	1
S62-A14	A02 O4	Unknown	1	kin	Test	15.4872	0.92	Pass	0.139869	86.7756	999	1
S62-A15	A02 O4	Unknown	1	lectp2	Test	22.9193	0.95	Pass	0.139869	81.3382	999	1
S62-A16	A02 O4	Unknown	1	lectp2	Test	23.0692	0.95	Pass	0.139869	81.2272	999	1
S62-A17	A02 O4	Unknown	1	nramp	Test	14.0635	0.95	Pass	0.139869	86.9813	999	1
S62-A18	A02 O4	Unknown	1	nramp	Test	13.9715	0.95	Pass	0.139869	86.9741	999	1
S62-A19	A02 O4	Unknown	1	pepdgly	Test	16.2149	0.96	Pass	0.139869	80.1826	999	1
S62-A20	A02 O4	Unknown	1	pepdgly	Test	16.1169	0.96	Pass	0.139869	80.1963	999	1
S62-A21	A02 O4	Unknown	1	intf	Test	16.2877	0.9	Pass	0.139869	83.2534	999	1
S62-A22	A02 O4	Unknown	1	intf	Test	16.4591	0.9	Pass	0.139869	83.2445	999	1
S62-A23	A02 O4	Unknown	1	tranfe	Test	10.3497	0.95	Pass	0.139869	86.8448	999	1
S62-A24	A02 O4	Unknown	1	tranfe	Test	10.2486	0.95	Pass	0.139869	86.8474	999	1
S62-A25	A02 O4	Unknown	1	tspo	Test	13.712	0.93	Pass	0.139869	86.2687	999	1
S62-A26	A02 O4	Unknown	1	tspo	Test	13.8818	0.94	Pass	0.139869	86.2346	999	1
S62-A27	A02 O4	Unknown	1	IL10	Test	21.3548	0.88	Pass	0.139869	86.7226	999	1
S62-A28	A02 O4	Unknown	1	IL10	Test	21.107	0.88	Pass	0.139869	86.6549	999	1
S62-A29	A02 O4	Unknown	1	AIF	Test	16.9696	0.82	Pass	0.139869	82.8994	999	1
S62-A30	A02 O4	Unknown	1	AIF	Test	16.6833	0.82	Pass	0.139869	82.8897	999	1
S62-A31	A02 O4	Unknown	1	hsp1-60	Test	12.1316	0.95	Pass	0.139869	87.1286	999	1
S62-A32	A02 O4	Unknown	1	hsp1-60	Test	12.0386	0.96	Pass	0.139869	87.1303	999	1
S62-A33	A02 O4	Unknown	1	ck7	Test	27.5123	0.98	Pass	0.139869	82.0493	999	1
S62-A34	A02 O4	Unknown	1	ck7	Test	25.6071	0.97	Pass	0.139869	82.0393	999	1
S62-A35	A02 O4	Unknown	1	ik-cytokine	Test	12.9329	0.96	Pass	0.139869	86.2251	999	1
S62-A36	A02 O4	Unknown	1	ik-cytokine	Test	12.9172	0.96	Pass	0.139869	86.2024	999	1
S62-A37	A02 O4	Unknown	1	LPS-TNF	Test	21.1878	0.92	Pass	0.139869	83.1096	999	1
S62-A38	A02 O4	Unknown	1	LPS-TNF	Test	21.6853	0.93	Pass	0.139869	83.0884	999	1
S62-A39	A02 O4	Unknown	1	Tyroprot	Test	15.143	0.9	Pass	0.139869	84.2848	999	1
S62-A40	A02 O4	Unknown	1	Tyroprot	Test	15.4057	0.89	Pass	0.139869	84.2553	999	1
S62-A41	A02 O4	Unknown	1	CD45	Test	18.3531	0.88	Pass	0.139869	84.0488	999	1
S62-A42	A02 O4	Unknown	1	CD45	Test	18.6045	0.88	Pass	0.139869	84.0402	999	1
S62-A43	A02 O4	Unknown	1	IgM-lc	Test	999	0	Flag	0.139869	999	999	0
S62-A44	A02 O4	Unknown	1	IgM-lc	Test	25.5732	0.93	Pass	0.139869	88.8688	999	1
S62-A45	A02 O4	Unknown	1	Integ-Bt	Test	13.059	0.94	Pass	0.139869	85.2067	999	1
S62-A46	A02 O4	Unknown	1	Integ-Bt	Test	13.0827	0.93	Pass	0.139869	85.2036	999	1
S62-A47	A02 O4	Unknown	1	lymph75	Test	16.83	0.91	Pass	0.139869	82.912	999	1
S62-A48	A02 O4	Unknown	1	lymph75	Test	16.777	0.92	Pass	0.139869	82.9098	999	1
S62-A54	A02 O4	Unknown	1	ASH2	Test	13.5511	0.96	Pass	0.139869	86.144	999	1
S62-A53	A02 O4	Unknown	1	ASH2	Test	13.4545	0.95	Pass	0.139869	86.1145	999	1
S62-A52	A02 O4	Unknown	1	TAP	Test	16.0378	0.94	Pass	0.139869	84.8051	999	1
S62-A51	A02 O4	Unknown	1	TAP	Test	16.0571	0.94	Pass	0.139869	84.8246	999	1
S62-A50	A02 O4	Unknown	1	lympcyt	Test	18.5389	0.89	Pass	0.139869	83.2486	999	1
S62-A49	A02 O4	Unknown	1	lympcyt	Test	18.589	0.89	Pass	0.139869	83.2387	999	1
S62-A60	A02 O4	Unknown	1	HDAC1	Test	12.7678	0.95	Pass	0.139869	82.9814	999	1
S62-A59	A02 O4	Unknown	1	HDAC1	Test	12.8408	0.96	Pass	0.139869	82.9717	999	1
S62-A58	A02 O4	Unknown	1	BROMO	Test	14.2957	0.94	Pass	0.139869	85.8468	999	1
S62-A57	A02 O4	Unknown	1	BROMO	Test	14.3577	0.94	Pass	0.139869	85.8087	999	1
S62-A56	A02 O4	Unknown	1	TPR	Test	17.8976	0.93	Pass	0.139869	79.0193	999	1
S62-A55	A02 O4	Unknown	1	TPR	Test	18.0052	0.93	Pass	0.139869	79.0212	999	1
S62-A66	A02 O4	Unknown	1	JmjC_PHD	Test	16.5616	0.98	Pass	0.139869	81.7875	999	1
S62-A65	A02 O4	Unknown	1	JmjC_PHD	Test	16.2515	0.97	Pass	0.139869	81.7809	999	1
S62-A64	A02 O4	Unknown	1	HDAC6	Test	16.7587	0.97	Pass	0.139869	87.6326	999	1
S62-A63	A02 O4	Unknown	1	HDAC6	Test	16.7241	0.97	Pass	0.139869	87.619	999	1
S62-A62	A02 O4	Unknown	1	HDAC3	Test	14.8021	0.95	Pass	0.139869	82.9826	999	1
S62-A61	A02 O4	Unknown	1	HDAC3	Test	14.7627	0.95	Pass	0.139869	83.0012	999	1
S62-A72	A02 O4	Unknown	1	DnMt1_F2	Test	14.8859	0.92	Pass	0.139869	80.6946	999	1
S62-A71	A02 O4	Unknown	1	DnMt1_F2	Test	14.9227	0.92	Pass	0.139869	80.6958	999	1
S62-A70	A02 O4	Unknown	1	NO66	Test	15.5653	0.96	Pass	0.139869	81.2776	999	1
S62-A69	A02 O4	Unknown	1	NO66	Test	15.6265	0.96	Pass	0.139869	81.2805	999	1
S62-A68	A02 O4	Unknown	1	Ubi	Test	7.91691	0.91	Pass	0.139869	84.4178	999	1
S62-A67	A02 O4	Unknown	1	Ubi	Test	7.86989	0.91	Pass	0.139869	84.4091	999	1
S62-A78	A02 O4	Unknown	1	DnMt3B	Test	17.6209	0.96	Pass	0.139869	84.7324	999	1
S62-A77	A02 O4	Unknown	1	DnMt3B	Test	17.5738	0.96	Pass	0.139869	84.7993	999	1
S62-A76	A02 O4	Unknown	1	ddpgly B	Test	11.7627	0.93	Pass	0.139869	85.7712	999	1
S62-A75	A02 O4	Unknown	1	ddpgly B	Test	11.7969	0.94	Pass	0.139869	85.7576	999	1
S62-A74	A02 O4	Unknown	1	DnMt3A	Test	14.4124	0.96	Pass	0.139869	80.1328	999	1
S62-A73	A02 O4	Unknown	1	DnMt3A	Test	14.3023	0.96	Pass	0.139869	80.1351	999	1
S62-A84	A02 O4	Unknown	1	ribop B	Test	8.49473	0.97	Pass	0.139869	83.6621	999	1
S62-A83	A02 O4	Unknown	1	ribop B	Test	8.52491	0.98	Pass	0.139869	83.6318	999	1
S62-A82	A02 O4	Unknown	1	c3	Test	14.7164	0.93	Pass	0.139869	83.7757	999	1
S62-A81	A02 O4	Unknown	1	c3	Test	14.774	0.93	Pass	0.139869	83.7972	999	1
S62-A80	A02 O4	Unknown	1	c9	Test	15.1626	0.93	Pass	0.139869	89.3702	999	1
S62-A79	A02 O4	Unknown	1	c9	Test	15.1791	0.93	Pass	0.139869	89.404	999	1
S62-A90	A02 O4	Unknown	1	calrcul	Test	12.4117	0.97	Pass	0.139869	81.1308	999	1
S62-A89	A02 O4	Unknown	1	calrcul	Test	12.3988	0.97	Pass	0.139869	81.1547	999	1
S62-A88	A02 O4	Unknown	1	lectptI	Test	22.5701	0.94	Pass	0.139869	80.9884	999	1
S62-A87	A02 O4	Unknown	1	lectptI	Test	22.3642	0.94	Pass	0.139869	81.0729	999	1
S62-A86	A02 O4	Unknown	1	tlr5	Test	15.2592	0.83	Pass	0.139869	82.3965	999	1
S62-A85	A02 O4	Unknown	1	tlr5	Test	15.4216	0.82	Pass	0.139869	82.3874	999	1
S62-A96	A02 O4	Unknown	1	MYST1	Test	15.178	0.94	Pass	0.139869	86.1811	999	1
S62-A95	A02 O4	Unknown	1	MYST1	Test	15.1486	0.94	Pass	0.139869	86.2364	999	1
S62-A94	A02 O4	Unknown	1	G6PD	Test	13.7586	0.94	Pass	0.139869	83.1629	999	1
S62-A93	A02 O4	Unknown	1	G6PD	Test	13.9862	0.94	Pass	0.139869	83.1739	999	1
S62-A92	A02 O4	Unknown	1	TAF8_F1	Test	15.5394	0.93	Pass	0.139869	87.6825	999	1
S62-A91	A02 O4	Unknown	1	TAF8_F1	Test	15.685	0.93	Pass	0.139869	87.7619	999	1
S32-A01	A09 O1	Unknown	1	N6admet	Test	15.4838	0.95	Pass	0.139869	90.0472	999	1
S32-A02	A09 O1	Unknown	1	N6admet	Test	15.4354	0.95	Pass	0.139869	89.9386	999	1
S32-A03	A09 O1	Unknown	1	C1	Test	11.8948	0.98	Pass	0.139869	83.1186	999	1
S32-A04	A09 O1	Unknown	1	C1	Test	11.8984	0.97	Pass	0.139869	83.0677	999	1
S32-A05	A09 O1	Unknown	1	HIVEP3	Test	16.5397	0.98	Pass	0.139869	81.0559	999	1
S32-A06	A09 O1	Unknown	1	HIVEP3	Test	16.8496	0.99	Pass	0.139869	80.8951	999	1
S32-A07	A09 O1	Unknown	1	bcell rap31	Test	12.3729	0.94	Pass	0.139869	84.7533	999	1
S32-A08	A09 O1	Unknown	1	bcell rap31	Test	12.3418	0.94	Pass	0.139869	84.7163	999	1
S32-A09	A09 O1	Unknown	1	TNF	Test	25.201	0.96	Pass	0.139869	89.7452	999	1
S32-A10	A09 O1	Unknown	1	TNF	Test	24.3217	0.96	Pass	0.139869	89.7175	999	1
S32-A11	A09 O1	Unknown	1	IL8	Test	14.6556	0.99	Pass	0.139869	87.9995	999	1
S32-A12	A09 O1	Unknown	1	IL8	Test	14.524	0.98	Pass	0.139869	87.9915	999	1
S32-A13	A09 O1	Unknown	1	kin	Test	14.9329	0.96	Pass	0.139869	86.9834	999	1
S32-A14	A09 O1	Unknown	1	kin	Test	15.137	0.96	Pass	0.139869	86.9057	999	1
S32-A15	A09 O1	Unknown	1	lectp2	Test	20.1855	0.94	Pass	0.139869	81.3978	999	1
S32-A16	A09 O1	Unknown	1	lectp2	Test	19.9548	0.94	Pass	0.139869	81.4307	999	1
S32-A17	A09 O1	Unknown	1	nramp	Test	13.5326	0.96	Pass	0.139869	87.1899	999	1
S32-A18	A09 O1	Unknown	1	nramp	Test	13.5957	0.96	Pass	0.139869	87.1605	999	1
S32-A19	A09 O1	Unknown	1	pepdgly	Test	16.789	0.98	Pass	0.139869	80.6164	999	1
S32-A20	A09 O1	Unknown	1	pepdgly	Test	16.9226	0.98	Pass	0.139869	80.5971	999	1
S32-A21	A09 O1	Unknown	1	intf	Test	16.1364	0.94	Pass	0.139869	83.5723	999	1
S32-A22	A09 O1	Unknown	1	intf	Test	16.0948	0.92	Pass	0.139869	83.4319	999	1
S32-A23	A09 O1	Unknown	1	tranfe	Test	9.17206	0.92	Pass	0.139869	87.0407	999	1
S32-A24	A09 O1	Unknown	1	tranfe	Test	9.21165	0.92	Pass	0.139869	87.0251	999	1
S32-A25	A09 O1	Unknown	1	tspo	Test	13.4017	0.95	Pass	0.139869	86.2441	999	1
S32-A26	A09 O1	Unknown	1	tspo	Test	13.286	0.96	Pass	0.139869	86.2429	999	1
S32-A27	A09 O1	Unknown	1	IL10	Test	21.3754	0.91	Pass	0.139869	86.8157	999	1
S32-A28	A09 O1	Unknown	1	IL10	Test	22.3039	0.92	Pass	0.139869	86.9383	999	1
S32-A29	A09 O1	Unknown	1	AIF	Test	15.5954	0.89	Pass	0.139869	83.1077	999	1
S32-A30	A09 O1	Unknown	1	AIF	Test	15.587	0.89	Pass	0.139869	83.1158	999	1
S32-A31	A09 O1	Unknown	1	hsp1-60	Test	11.484	0.97	Pass	0.139869	87.3361	999	1
S32-A32	A09 O1	Unknown	1	hsp1-60	Test	11.6278	0.97	Pass	0.139869	87.3049	999	1
S32-A33	A09 O1	Unknown	1	ck7	Test	21.0658	0.86	Pass	0.139869	82.0097	999	1
S32-A34	A09 O1	Unknown	1	ck7	Test	20.8411	0.89	Pass	0.139869	82.0231	999	1
S32-A35	A09 O1	Unknown	1	ik-cytokine	Test	12.855	0.96	Pass	0.139869	86.4213	999	1
S32-A36	A09 O1	Unknown	1	ik-cytokine	Test	12.8666	0.96	Pass	0.139869	86.3938	999	1
S32-A37	A09 O1	Unknown	1	LPS-TNF	Test	20.4784	0.92	Pass	0.139869	83.2064	999	1
S32-A38	A09 O1	Unknown	1	LPS-TNF	Test	20.794	0.91	Pass	0.139869	83.2039	999	1
S32-A39	A09 O1	Unknown	1	Tyroprot	Test	14.6069	0.93	Pass	0.139869	84.6021	999	1
S32-A40	A09 O1	Unknown	1	Tyroprot	Test	14.7765	0.93	Pass	0.139869	84.5783	999	1
S32-A41	A09 O1	Unknown	1	CD45	Test	18.1598	0.9	Pass	0.139869	84.2507	999	1
S32-A42	A09 O1	Unknown	1	CD45	Test	17.9836	0.91	Pass	0.139869	84.1934	999	1
S32-A43	A09 O1	Unknown	1	IgM-lc	Test	18.4993	0.94	Pass	0.139869	89.0194	999	1
S32-A44	A09 O1	Unknown	1	IgM-lc	Test	18.5753	0.95	Pass	0.139869	88.9723	999	1
S32-A45	A09 O1	Unknown	1	Integ-Bt	Test	12.6312	0.95	Pass	0.139869	85.4005	999	1
S32-A46	A09 O1	Unknown	1	Integ-Bt	Test	12.626	0.95	Pass	0.139869	85.4091	999	1
S32-A47	A09 O1	Unknown	1	lymph75	Test	16.0389	0.94	Pass	0.139869	83.1378	999	1
S32-A48	A09 O1	Unknown	1	lymph75	Test	16.1474	0.94	Pass	0.139869	83.1285	999	1
S32-A54	A09 O1	Unknown	1	ASH2	Test	13.236	0.97	Pass	0.139869	86.1917	999	1
S32-A53	A09 O1	Unknown	1	ASH2	Test	13.1523	0.97	Pass	0.139869	86.2448	999	1
S32-A52	A09 O1	Unknown	1	TAP	Test	15.4639	0.96	Pass	0.139869	85.022	999	1
S32-A51	A09 O1	Unknown	1	TAP	Test	15.4394	0.95	Pass	0.139869	85.0487	999	1
S32-A50	A09 O1	Unknown	1	lympcyt	Test	17.7829	0.93	Pass	0.139869	83.6188	999	1
S32-A49	A09 O1	Unknown	1	lympcyt	Test	17.7533	0.93	Pass	0.139869	83.6076	999	1
S32-A60	A09 O1	Unknown	1	HDAC1	Test	12.2723	0.97	Pass	0.139869	83.197	999	1
S32-A59	A09 O1	Unknown	1	HDAC1	Test	12.3115	0.97	Pass	0.139869	83.191	999	1
S32-A58	A09 O1	Unknown	1	BROMO	Test	13.8582	0.95	Pass	0.139869	86.0031	999	1
S32-A57	A09 O1	Unknown	1	BROMO	Test	13.9223	0.95	Pass	0.139869	85.9909	999	1
S32-A56	A09 O1	Unknown	1	TPR	Test	16.7828	0.97	Pass	0.139869	79.2624	999	1
S32-A55	A09 O1	Unknown	1	TPR	Test	16.6645	0.97	Pass	0.139869	79.2962	999	1
S32-A66	A09 O1	Unknown	1	JmjC_PHD	Test	15.7012	0.99	Pass	0.139869	81.9756	999	1
S32-A65	A09 O1	Unknown	1	JmjC_PHD	Test	15.6415	0.99	Pass	0.139869	81.9847	999	1
S32-A64	A09 O1	Unknown	1	HDAC6	Test	17.4036	0.97	Pass	0.139869	87.7715	999	1
S32-A63	A09 O1	Unknown	1	HDAC6	Test	17.2706	0.98	Pass	0.139869	87.7912	999	1
S32-A62	A09 O1	Unknown	1	HDAC3	Test	14.3027	0.97	Pass	0.139869	82.9115	999	1
S32-A61	A09 O1	Unknown	1	HDAC3	Test	14.2318	0.97	Pass	0.139869	82.9195	999	1
S32-A72	A09 O1	Unknown	1	DnMt1_F2	Test	14.664	0.95	Pass	0.139869	80.926	999	1
S32-A71	A09 O1	Unknown	1	DnMt1_F2	Test	14.589	0.94	Pass	0.139869	80.9603	999	1
S32-A70	A09 O1	Unknown	1	NO66	Test	14.7973	0.97	Pass	0.139869	81.6418	999	1
S32-A69	A09 O1	Unknown	1	NO66	Test	14.7716	0.97	Pass	0.139869	81.6508	999	1
S32-A68	A09 O1	Unknown	1	Ubi	Test	7.60806	0.9	Pass	0.139869	84.7624	999	1
S32-A67	A09 O1	Unknown	1	Ubi	Test	7.59675	0.9	Pass	0.139869	84.7579	999	1
S32-A78	A09 O1	Unknown	1	DnMt3B	Test	16.0873	0.98	Pass	0.139869	84.9534	999	1
S32-A77	A09 O1	Unknown	1	DnMt3B	Test	15.9447	0.97	Pass	0.139869	85.0346	999	1
S32-A76	A09 O1	Unknown	1	ddpgly B	Test	11.4736	0.95	Pass	0.139869	85.9976	999	1
S32-A75	A09 O1	Unknown	1	ddpgly B	Test	11.6079	0.96	Pass	0.139869	85.9769	999	1
S32-A74	A09 O1	Unknown	1	DnMt3A	Test	13.7966	0.97	Pass	0.139869	80.4067	999	1
S32-A73	A09 O1	Unknown	1	DnMt3A	Test	13.7457	0.98	Pass	0.139869	80.3947	999	1
S32-A84	A09 O1	Unknown	1	ribop B	Test	8.12627	0.99	Pass	0.139869	83.8437	999	1
S32-A83	A09 O1	Unknown	1	ribop B	Test	8.07805	0.99	Pass	0.139869	83.8324	999	1
S32-A82	A09 O1	Unknown	1	c3	Test	13.7199	0.96	Pass	0.139869	83.988	999	1
S32-A81	A09 O1	Unknown	1	c3	Test	13.7525	0.96	Pass	0.139869	84.0046	999	1
S32-A80	A09 O1	Unknown	1	c9	Test	15.0801	0.95	Pass	0.139869	89.7045	999	1
S32-A79	A09 O1	Unknown	1	c9	Test	15.0876	0.95	Pass	0.139869	89.7219	999	1
S32-A90	A09 O1	Unknown	1	calrcul	Test	11.7492	0.98	Pass	0.139869	81.3701	999	1
S32-A89	A09 O1	Unknown	1	calrcul	Test	11.7607	0.98	Pass	0.139869	81.3764	999	1
S32-A88	A09 O1	Unknown	1	lectptI	Test	19.7102	0.95	Pass	0.139869	81.3265	999	1
S32-A87	A09 O1	Unknown	1	lectptI	Test	19.6194	0.95	Pass	0.139869	81.302	999	1
S32-A86	A09 O1	Unknown	1	tlr5	Test	17.2905	0.85	Pass	0.139869	82.7587	999	1
S32-A85	A09 O1	Unknown	1	tlr5	Test	17.2252	0.84	Pass	0.139869	82.7865	999	1
S32-A96	A09 O1	Unknown	1	MYST1	Test	14.7276	0.96	Pass	0.139869	86.4166	999	1
S32-A95	A09 O1	Unknown	1	MYST1	Test	14.8421	0.95	Pass	0.139869	86.5418	999	1
S32-A94	A09 O1	Unknown	1	G6PD	Test	13.1535	0.96	Pass	0.139869	83.3747	999	1
S32-A93	A09 O1	Unknown	1	G6PD	Test	13.1376	0.96	Pass	0.139869	83.545	999	1
S32-A92	A09 O1	Unknown	1	TAF8_F1	Test	14.7441	0.96	Pass	0.139869	87.8844	999	1
S32-A91	A09 O1	Unknown	1	TAF8_F1	Test	15.0356	0.96	Pass	0.139869	87.9447	999	1
S61-A01	1:160 A14 Male	Unknown	1	N6admet	Test	20.9142	0.87	Pass	0.139869	89.8229	999	1
S61-A02	1:160 A14 Male	Unknown	1	N6admet	Test	21.0596	0.75	Pass	0.139869	89.8006	999	1
S61-A03	1:160 A14 Male	Unknown	1	C1	Test	16.8374	0.87	Pass	0.139869	82.9374	999	1
S61-A04	1:160 A14 Male	Unknown	1	C1	Test	16.7602	0.88	Pass	0.139869	82.9049	999	1
S61-A05	1:160 A14 Male	Unknown	1	HIVEP3	Test	20.4645	0.87	Pass	0.139869	80.9761	999	1
S61-A06	1:160 A14 Male	Unknown	1	HIVEP3	Test	21.2861	0.9	Pass	0.139869	80.8982	999	1
S61-A07	1:160 A14 Male	Unknown	1	bcell rap31	Test	16.5247	0.86	Pass	0.139869	84.4274	999	1
S61-A08	1:160 A14 Male	Unknown	1	bcell rap31	Test	16.3995	0.87	Pass	0.139869	84.3738	999	1
S61-A09	1:160 A14 Male	Unknown	1	TNF	Test	27.2726	0.97	Flag	0.139869	89.5979	999	1
S61-A10	1:160 A14 Male	Unknown	1	TNF	Test	999	0	Flag	0.139869	999	999	0
S61-A11	1:160 A14 Male	Unknown	1	IL8	Test	15.917	0.93	Pass	0.139869	87.8837	999	1
S61-A12	1:160 A14 Male	Unknown	1	IL8	Test	15.7421	0.94	Pass	0.139869	87.8693	999	1
S61-A13	1:160 A14 Male	Unknown	1	kin	Test	18.8974	0.86	Pass	0.139869	86.7335	999	1
S61-A14	1:160 A14 Male	Unknown	1	kin	Test	18.8557	0.87	Pass	0.139869	86.6368	999	1
S61-A15	1:160 A14 Male	Unknown	1	lectp2	Test	20.5618	0.91	Pass	0.139869	81.193	999	1
S61-A16	1:160 A14 Male	Unknown	1	lectp2	Test	20.5702	0.9	Pass	0.139869	81.2507	999	1
S61-A17	1:160 A14 Male	Unknown	1	nramp	Test	15.3735	0.91	Pass	0.139869	86.9883	999	1
S61-A18	1:160 A14 Male	Unknown	1	nramp	Test	15.7085	0.91	Pass	0.139869	86.9533	999	1
S61-A19	1:160 A14 Male	Unknown	1	pepdgly	Test	20.9833	0.88	Pass	0.139869	80.1539	999	1
S61-A20	1:160 A14 Male	Unknown	1	pepdgly	Test	21.0439	0.89	Pass	0.139869	80.1364	999	1
S61-A21	1:160 A14 Male	Unknown	1	intf	Test	14.2211	0.9	Pass	0.139869	83.2616	999	1
S61-A22	1:160 A14 Male	Unknown	1	intf	Test	14.3878	0.9	Pass	0.139869	83.2441	999	1
S61-A23	1:160 A14 Male	Unknown	1	tranfe	Test	12.8671	0.93	Pass	0.139869	86.853	999	1
S61-A24	1:160 A14 Male	Unknown	1	tranfe	Test	12.7702	0.93	Pass	0.139869	86.8422	999	1
S61-A25	1:160 A14 Male	Unknown	1	tspo	Test	15.7645	0.89	Pass	0.139869	86.2792	999	1
S61-A26	1:160 A14 Male	Unknown	1	tspo	Test	15.8021	0.9	Pass	0.139869	86.2564	999	1
S61-A27	1:160 A14 Male	Unknown	1	IL10	Test	21.5503	0.84	Pass	0.139869	86.7694	999	1
S61-A28	1:160 A14 Male	Unknown	1	IL10	Test	21.1709	0.86	Pass	0.139869	86.8331	999	1
S61-A29	1:160 A14 Male	Unknown	1	AIF	Test	13.8611	0.84	Pass	0.139869	82.9009	999	1
S61-A30	1:160 A14 Male	Unknown	1	AIF	Test	13.8515	0.84	Pass	0.139869	82.8967	999	1
S61-A31	1:160 A14 Male	Unknown	1	hsp1-60	Test	15.373	0.93	Pass	0.139869	87.1358	999	1
S61-A32	1:160 A14 Male	Unknown	1	hsp1-60	Test	15.3564	0.93	Pass	0.139869	87.1316	999	1
S61-A33	1:160 A14 Male	Unknown	1	ck7	Test	22.0855	0.89	Pass	0.139869	81.9682	999	1
S61-A34	1:160 A14 Male	Unknown	1	ck7	Test	21.7533	0.87	Pass	0.139869	81.9571	999	1
S61-A35	1:160 A14 Male	Unknown	1	ik-cytokine	Test	16.6436	0.93	Pass	0.139869	86.1701	999	1
S61-A36	1:160 A14 Male	Unknown	1	ik-cytokine	Test	16.6033	0.93	Pass	0.139869	86.1724	999	1
S61-A37	1:160 A14 Male	Unknown	1	LPS-TNF	Test	25.5428	0.93	Pass	0.139869	83.0553	999	1
S61-A38	1:160 A14 Male	Unknown	1	LPS-TNF	Test	24.2161	0.76	Pass	0.139869	83.0327	999	1
S61-A39	1:160 A14 Male	Unknown	1	Tyroprot	Test	20.8231	0.85	Pass	0.139869	84.2655	999	1
S61-A40	1:160 A14 Male	Unknown	1	Tyroprot	Test	21.0208	0.85	Pass	0.139869	84.237	999	1
S61-A41	1:160 A14 Male	Unknown	1	CD45	Test	15.4659	0.89	Pass	0.139869	84.0448	999	1
S61-A42	1:160 A14 Male	Unknown	1	CD45	Test	15.3925	0.89	Pass	0.139869	84.0582	999	1
S61-A43	1:160 A14 Male	Unknown	1	IgM-lc	Test	13.4503	0.95	Pass	0.139869	88.9062	999	1
S61-A44	1:160 A14 Male	Unknown	1	IgM-lc	Test	13.4134	0.95	Pass	0.139869	88.9198	999	1
S61-A45	1:160 A14 Male	Unknown	1	Integ-Bt	Test	17.6254	0.88	Pass	0.139869	85.1515	999	1
S61-A46	1:160 A14 Male	Unknown	1	Integ-Bt	Test	17.5677	0.87	Pass	0.139869	85.1538	999	1
S61-A47	1:160 A14 Male	Unknown	1	lymph75	Test	19.2031	0.89	Pass	0.139869	82.8904	999	1
S61-A48	1:160 A14 Male	Unknown	1	lymph75	Test	19.4578	0.87	Pass	0.139869	82.8603	999	1
S61-A54	1:160 A14 Male	Unknown	1	ASH2	Test	17.7401	0.91	Pass	0.139869	85.9828	999	1
S61-A53	1:160 A14 Male	Unknown	1	ASH2	Test	17.7173	0.91	Pass	0.139869	85.9663	999	1
S61-A52	1:160 A14 Male	Unknown	1	TAP	Test	16.1216	0.93	Pass	0.139869	84.7743	999	1
S61-A51	1:160 A14 Male	Unknown	1	TAP	Test	15.8968	0.93	Pass	0.139869	84.8305	999	1
S61-A50	1:160 A14 Male	Unknown	1	lympcyt	Test	17.114	0.89	Pass	0.139869	83.3005	999	1
S61-A49	1:160 A14 Male	Unknown	1	lympcyt	Test	17.348	0.89	Pass	0.139869	83.291	999	1
S61-A60	1:160 A14 Male	Unknown	1	HDAC1	Test	16.6568	0.9	Pass	0.139869	82.9463	999	1
S61-A59	1:160 A14 Male	Unknown	1	HDAC1	Test	16.5519	0.9	Pass	0.139869	82.9351	999	1
S61-A58	1:160 A14 Male	Unknown	1	BROMO	Test	17.565	0.88	Pass	0.139869	85.8184	999	1
S61-A57	1:160 A14 Male	Unknown	1	BROMO	Test	17.8464	0.88	Pass	0.139869	85.7394	999	1
S61-A56	1:160 A14 Male	Unknown	1	TPR	Test	22.3698	0.91	Pass	0.139869	78.949	999	1
S61-A55	1:160 A14 Male	Unknown	1	TPR	Test	21.7586	0.9	Pass	0.139869	79.0333	999	1
S61-A66	1:160 A14 Male	Unknown	1	JmjC_PHD	Test	19.2581	0.92	Pass	0.139869	81.7576	999	1
S61-A65	1:160 A14 Male	Unknown	1	JmjC_PHD	Test	19.3131	0.93	Pass	0.139869	81.768	999	1
S61-A64	1:160 A14 Male	Unknown	1	HDAC6	Test	18.5179	0.94	Pass	0.139869	87.6547	999	1
S61-A63	1:160 A14 Male	Unknown	1	HDAC6	Test	18.2399	0.94	Pass	0.139869	87.6507	999	1
S61-A62	1:160 A14 Male	Unknown	1	HDAC3	Test	18.7239	0.9	Pass	0.139869	82.9766	999	1
S61-A61	1:160 A14 Male	Unknown	1	HDAC3	Test	18.8699	0.89	Pass	0.139869	83.023	999	1
S61-A72	1:160 A14 Male	Unknown	1	DnMt1_F2	Test	17.7063	0.85	Pass	0.139869	80.5914	999	1
S61-A71	1:160 A14 Male	Unknown	1	DnMt1_F2	Test	17.3843	0.88	Pass	0.139869	80.6408	999	1
S61-A70	1:160 A14 Male	Unknown	1	NO66	Test	19.0447	0.91	Pass	0.139869	81.1813	999	1
S61-A69	1:160 A14 Male	Unknown	1	NO66	Test	19.0685	0.92	Pass	0.139869	81.2022	999	1
S61-A68	1:160 A14 Male	Unknown	1	Ubi	Test	11.5105	0.89	Pass	0.139869	84.361	999	1
S61-A67	1:160 A14 Male	Unknown	1	Ubi	Test	11.5428	0.89	Pass	0.139869	84.3343	999	1
S61-A78	1:160 A14 Male	Unknown	1	DnMt3B	Test	19.2357	0.93	Pass	0.139869	84.7426	999	1
S61-A77	1:160 A14 Male	Unknown	1	DnMt3B	Test	19.2578	0.92	Pass	0.139869	84.7716	999	1
S61-A76	1:160 A14 Male	Unknown	1	ddpgly B	Test	16.2472	0.88	Pass	0.139869	85.7533	999	1
S61-A75	1:160 A14 Male	Unknown	1	ddpgly B	Test	16.2729	0.88	Pass	0.139869	85.7494	999	1
S61-A74	1:160 A14 Male	Unknown	1	DnMt3A	Test	18.363	0.93	Pass	0.139869	80.2098	999	1
S61-A73	1:160 A14 Male	Unknown	1	DnMt3A	Test	18.3593	0.94	Pass	0.139869	80.106	999	1
S61-A84	1:160 A14 Male	Unknown	1	ribop B	Test	12.1511	0.95	Pass	0.139869	83.6532	999	1
S61-A83	1:160 A14 Male	Unknown	1	ribop B	Test	12.1881	0.97	Pass	0.139869	83.6384	999	1
S61-A82	1:160 A14 Male	Unknown	1	c3	Test	22.7804	0.87	Pass	0.139869	83.9385	999	1
S61-A81	1:160 A14 Male	Unknown	1	c3	Test	26.1864	0.99	Pass	0.139869	84.9014	999	1
S61-A80	1:160 A14 Male	Unknown	1	c9	Test	18.1029	0.88	Pass	0.139869	89.3261	999	1
S61-A79	1:160 A14 Male	Unknown	1	c9	Test	17.9104	0.87	Pass	0.139869	89.3744	999	1
S61-A90	1:160 A14 Male	Unknown	1	calrcul	Test	16.2127	0.91	Pass	0.139869	81.1307	999	1
S61-A89	1:160 A14 Male	Unknown	1	calrcul	Test	16.3453	0.91	Pass	0.139869	81.1047	999	1
S61-A88	1:160 A14 Male	Unknown	1	lectptI	Test	20.3246	0.92	Pass	0.139869	81.0839	999	1
S61-A87	1:160 A14 Male	Unknown	1	lectptI	Test	20.5048	0.91	Pass	0.139869	81.0892	999	1
S61-A86	1:160 A14 Male	Unknown	1	tlr5	Test	999	0	Flag	0.139869	999	999	0
S61-A85	1:160 A14 Male	Unknown	1	tlr5	Test	999	0	Flag	0.139869	999	999	0
S61-A96	1:160 A14 Male	Unknown	1	MYST1	Test	19.1739	0.89	Pass	0.139869	86.1587	999	1
S61-A95	1:160 A14 Male	Unknown	1	MYST1	Test	18.8758	0.89	Pass	0.139869	86.1942	999	1
S61-A94	1:160 A14 Male	Unknown	1	G6PD	Test	15.419	0.9	Pass	0.139869	83.0759	999	1
S61-A93	1:160 A14 Male	Unknown	1	G6PD	Test	15.332	0.91	Pass	0.139869	83.1524	999	1
S61-A92	1:160 A14 Male	Unknown	1	TAF8_F1	Test	19.2573	0.87	Pass	0.139869	87.7139	999	1
S61-A91	1:160 A14 Male	Unknown	1	TAF8_F1	Test	19.803	0.87	Pass	0.139869	87.7548	999	1
S31-A01	A08 O1	Unknown	1	N6admet	Test	16.8224	0.9	Pass	0.139869	89.8763	999	1
S31-A02	A08 O1	Unknown	1	N6admet	Test	16.8878	0.9	Pass	0.139869	89.7851	999	1
S31-A03	A08 O1	Unknown	1	C1	Test	13.0513	0.94	Pass	0.139869	82.9433	999	1
S31-A04	A08 O1	Unknown	1	C1	Test	12.9863	0.94	Pass	0.139869	82.8955	999	1
S31-A05	A08 O1	Unknown	1	HIVEP3	Test	18.2689	0.93	Pass	0.139869	80.9732	999	1
S31-A06	A08 O1	Unknown	1	HIVEP3	Test	18.7721	0.93	Pass	0.139869	80.8858	999	1
S31-A07	A08 O1	Unknown	1	bcell rap31	Test	13.5631	0.92	Pass	0.139869	84.4314	999	1
S31-A08	A08 O1	Unknown	1	bcell rap31	Test	13.5739	0.93	Pass	0.139869	84.3908	999	1
S31-A09	A08 O1	Unknown	1	TNF	Test	26.2151	0.98	Pass	0.139869	89.6036	999	1
S31-A10	A08 O1	Unknown	1	TNF	Test	24.597	0.93	Pass	0.139869	89.4044	999	1
S31-A11	A08 O1	Unknown	1	IL8	Test	17.1311	0.94	Pass	0.139869	87.8498	999	1
S31-A12	A08 O1	Unknown	1	IL8	Test	17.4982	0.91	Pass	0.139869	87.8261	999	1
S31-A13	A08 O1	Unknown	1	kin	Test	16.1959	0.91	Pass	0.139869	86.869	999	1
S31-A14	A08 O1	Unknown	1	kin	Test	16.1383	0.91	Pass	0.139869	86.8146	999	1
S31-A15	A08 O1	Unknown	1	lectp2	Test	9.4455	0.96	Pass	0.139869	81.3792	999	1
S31-A16	A08 O1	Unknown	1	lectp2	Test	9.40662	0.97	Pass	0.139869	81.3608	999	1
S31-A17	A08 O1	Unknown	1	nramp	Test	14.5528	0.94	Pass	0.139869	86.9753	999	1
S31-A18	A08 O1	Unknown	1	nramp	Test	14.719	0.95	Pass	0.139869	86.9599	999	1
S31-A19	A08 O1	Unknown	1	pepdgly	Test	17.4784	0.94	Pass	0.139869	80.2692	999	1
S31-A20	A08 O1	Unknown	1	pepdgly	Test	17.5976	0.94	Pass	0.139869	80.2558	999	1
S31-A21	A08 O1	Unknown	1	intf	Test	16.7651	0.9	Pass	0.139869	83.2523	999	1
S31-A22	A08 O1	Unknown	1	intf	Test	16.8164	0.89	Pass	0.139869	83.2195	999	1
S31-A23	A08 O1	Unknown	1	tranfe	Test	8.72589	0.93	Pass	0.139869	86.8639	999	1
S31-A24	A08 O1	Unknown	1	tranfe	Test	8.67318	0.93	Pass	0.139869	86.8589	999	1
S31-A25	A08 O1	Unknown	1	tspo	Test	14.6477	0.93	Pass	0.139869	86.0845	999	1
S31-A26	A08 O1	Unknown	1	tspo	Test	14.6767	0.94	Pass	0.139869	86.069	999	1
S31-A27	A08 O1	Unknown	1	IL10	Test	22.1468	0.8	Pass	0.139869	86.4079	999	1
S31-A28	A08 O1	Unknown	1	IL10	Test	22.5841	0.9	Pass	0.139869	86.7027	999	1
S31-A29	A08 O1	Unknown	1	AIF	Test	16.5888	0.82	Pass	0.139869	82.856	999	1
S31-A30	A08 O1	Unknown	1	AIF	Test	16.4459	0.83	Pass	0.139869	82.8695	999	1
S31-A31	A08 O1	Unknown	1	hsp1-60	Test	12.6818	0.96	Pass	0.139869	87.1392	999	1
S31-A32	A08 O1	Unknown	1	hsp1-60	Test	12.8017	0.96	Pass	0.139869	87.1127	999	1
S31-A33	A08 O1	Unknown	1	ck7	Test	21.2381	0.88	Pass	0.139869	81.8542	999	1
S31-A34	A08 O1	Unknown	1	ck7	Test	21.6786	0.88	Pass	0.139869	81.9088	999	1
S31-A35	A08 O1	Unknown	1	ik-cytokine	Test	13.9306	0.95	Pass	0.139869	86.1928	999	1
S31-A36	A08 O1	Unknown	1	ik-cytokine	Test	13.8639	0.96	Pass	0.139869	86.2014	999	1
S31-A37	A08 O1	Unknown	1	LPS-TNF	Test	20.2628	0.88	Pass	0.139869	83.0763	999	1
S31-A38	A08 O1	Unknown	1	LPS-TNF	Test	20.5202	0.91	Pass	0.139869	83.0591	999	1
S31-A39	A08 O1	Unknown	1	Tyroprot	Test	15.1995	0.9	Pass	0.139869	84.2576	999	1
S31-A40	A08 O1	Unknown	1	Tyroprot	Test	15.2304	0.9	Pass	0.139869	84.2513	999	1
S31-A41	A08 O1	Unknown	1	CD45	Test	19.8903	0.86	Pass	0.139869	84.023	999	1
S31-A42	A08 O1	Unknown	1	CD45	Test	19.6587	0.86	Pass	0.139869	84.0274	999	1
S31-A43	A08 O1	Unknown	1	IgM-lc	Test	21.9225	0.92	Pass	0.139869	88.7924	999	1
S31-A44	A08 O1	Unknown	1	IgM-lc	Test	21.9005	0.93	Pass	0.139869	88.7484	999	1
S31-A45	A08 O1	Unknown	1	Integ-Bt	Test	14.548	0.92	Pass	0.139869	85.3823	999	1
S31-A46	A08 O1	Unknown	1	Integ-Bt	Test	14.4186	0.92	Pass	0.139869	85.3965	999	1
S31-A47	A08 O1	Unknown	1	lymph75	Test	17.606	0.91	Pass	0.139869	82.8811	999	1
S31-A48	A08 O1	Unknown	1	lymph75	Test	17.9361	0.9	Pass	0.139869	82.8666	999	1
S31-A54	A08 O1	Unknown	1	ASH2	Test	14.4339	0.95	Pass	0.139869	86.1474	999	1
S31-A53	A08 O1	Unknown	1	ASH2	Test	14.3437	0.95	Pass	0.139869	86.1355	999	1
S31-A52	A08 O1	Unknown	1	TAP	Test	15.6017	0.94	Pass	0.139869	84.8249	999	1
S31-A51	A08 O1	Unknown	1	TAP	Test	15.5084	0.94	Pass	0.139869	84.8433	999	1
S31-A50	A08 O1	Unknown	1	lympcyt	Test	19.3047	0.88	Pass	0.139869	83.2988	999	1
S31-A49	A08 O1	Unknown	1	lympcyt	Test	18.9466	0.89	Pass	0.139869	83.3059	999	1
S31-A60	A08 O1	Unknown	1	HDAC1	Test	13.4492	0.95	Pass	0.139869	82.985	999	1
S31-A59	A08 O1	Unknown	1	HDAC1	Test	13.3576	0.95	Pass	0.139869	82.9942	999	1
S31-A58	A08 O1	Unknown	1	BROMO	Test	15.1801	0.93	Pass	0.139869	85.8507	999	1
S31-A57	A08 O1	Unknown	1	BROMO	Test	15.1229	0.92	Pass	0.139869	85.8214	999	1
S31-A56	A08 O1	Unknown	1	TPR	Test	18.4122	0.9	Pass	0.139869	79.2139	999	1
S31-A55	A08 O1	Unknown	1	TPR	Test	18.6015	0.89	Pass	0.139869	79.1837	999	1
S31-A66	A08 O1	Unknown	1	JmjC_PHD	Test	17.5743	0.96	Pass	0.139869	81.8045	999	1
S31-A65	A08 O1	Unknown	1	JmjC_PHD	Test	17.4131	0.96	Pass	0.139869	81.8138	999	1
S31-A64	A08 O1	Unknown	1	HDAC6	Test	17.4133	0.96	Pass	0.139869	87.6056	999	1
S31-A63	A08 O1	Unknown	1	HDAC6	Test	17.3059	0.96	Pass	0.139869	87.6262	999	1
S31-A62	A08 O1	Unknown	1	HDAC3	Test	15.4031	0.94	Pass	0.139869	82.9889	999	1
S31-A61	A08 O1	Unknown	1	HDAC3	Test	15.2399	0.94	Pass	0.139869	83.0026	999	1
S31-A72	A08 O1	Unknown	1	DnMt1_F2	Test	16.2691	0.9	Pass	0.139869	80.6518	999	1
S31-A71	A08 O1	Unknown	1	DnMt1_F2	Test	16.1222	0.9	Pass	0.139869	80.7019	999	1
S31-A70	A08 O1	Unknown	1	NO66	Test	16.251	0.95	Pass	0.139869	81.2902	999	1
S31-A69	A08 O1	Unknown	1	NO66	Test	16.1261	0.95	Pass	0.139869	81.2885	999	1
S31-A68	A08 O1	Unknown	1	Ubi	Test	8.55178	0.91	Pass	0.139869	84.3976	999	1
S31-A67	A08 O1	Unknown	1	Ubi	Test	8.36801	0.92	Pass	0.139869	84.409	999	1
S31-A78	A08 O1	Unknown	1	DnMt3B	Test	17.1324	0.96	Pass	0.139869	84.8081	999	1
S31-A77	A08 O1	Unknown	1	DnMt3B	Test	17.0916	0.96	Pass	0.139869	84.8098	999	1
S31-A76	A08 O1	Unknown	1	ddpgly B	Test	12.2944	0.93	Pass	0.139869	85.7846	999	1
S31-A75	A08 O1	Unknown	1	ddpgly B	Test	12.4169	0.93	Pass	0.139869	85.7794	999	1
S31-A74	A08 O1	Unknown	1	DnMt3A	Test	15.1866	0.96	Pass	0.139869	80.1074	999	1
S31-A73	A08 O1	Unknown	1	DnMt3A	Test	15.2329	0.96	Pass	0.139869	80.1039	999	1
S31-A84	A08 O1	Unknown	1	ribop B	Test	8.99042	0.97	Pass	0.139869	83.6681	999	1
S31-A83	A08 O1	Unknown	1	ribop B	Test	8.97477	0.98	Pass	0.139869	83.6446	999	1
S31-A82	A08 O1	Unknown	1	c3	Test	13.5328	0.94	Pass	0.139869	83.8433	999	1
S31-A81	A08 O1	Unknown	1	c3	Test	13.8568	0.94	Pass	0.139869	83.8054	999	1
S31-A80	A08 O1	Unknown	1	c9	Test	15.7675	0.91	Pass	0.139869	89.3917	999	1
S31-A79	A08 O1	Unknown	1	c9	Test	15.7593	0.91	Pass	0.139869	89.427	999	1
S31-A90	A08 O1	Unknown	1	calrcul	Test	12.1599	0.96	Pass	0.139869	81.1285	999	1
S31-A89	A08 O1	Unknown	1	calrcul	Test	12.0272	0.97	Pass	0.139869	81.1504	999	1
S31-A88	A08 O1	Unknown	1	lectptI	Test	9.38396	0.97	Pass	0.139869	81.2767	999	1
S31-A87	A08 O1	Unknown	1	lectptI	Test	9.34992	0.96	Pass	0.139869	81.3148	999	1
S31-A86	A08 O1	Unknown	1	tlr5	Test	16.4743	0.79	Pass	0.139869	82.7794	999	1
S31-A85	A08 O1	Unknown	1	tlr5	Test	16.6047	0.81	Pass	0.139869	82.7904	999	1
S31-A96	A08 O1	Unknown	1	MYST1	Test	16.2296	0.93	Pass	0.139869	86.1728	999	1
S31-A95	A08 O1	Unknown	1	MYST1	Test	16.577	0.92	Pass	0.139869	86.2179	999	1
S31-A94	A08 O1	Unknown	1	G6PD	Test	14.4622	0.92	Pass	0.139869	83.1533	999	1
S31-A93	A08 O1	Unknown	1	G6PD	Test	14.5729	0.93	Pass	0.139869	83.1752	999	1
S31-A92	A08 O1	Unknown	1	TAF8_F1	Test	16.5607	0.91	Pass	0.139869	87.6939	999	1
S31-A91	A08 O1	Unknown	1	TAF8_F1	Test	16.5933	0.92	Pass	0.139869	87.7852	999	1
S60-A01	A04 O2_2	Unknown	1	N6admet	Test	16.9371	0.9	Pass	0.139869	89.9361	999	1
S60-A02	A04 O2_2	Unknown	1	N6admet	Test	16.8445	0.9	Pass	0.139869	89.8574	999	1
S60-A03	A04 O2_2	Unknown	1	C1	Test	13.4297	0.94	Pass	0.139869	83.0246	999	1
S60-A04	A04 O2_2	Unknown	1	C1	Test	13.3855	0.94	Pass	0.139869	82.9782	999	1
S60-A05	A04 O2_2	Unknown	1	HIVEP3	Test	18.3951	0.93	Pass	0.139869	81.0142	999	1
S60-A06	A04 O2_2	Unknown	1	HIVEP3	Test	18.3463	0.94	Pass	0.139869	80.9655	999	1
S60-A07	A04 O2_2	Unknown	1	bcell rap31	Test	13.5466	0.92	Pass	0.139869	84.6059	999	1
S60-A08	A04 O2_2	Unknown	1	bcell rap31	Test	13.5331	0.93	Pass	0.139869	84.5775	999	1
S60-A09	A04 O2_2	Unknown	1	TNF	Test	25.4296	0.96	Pass	0.139869	89.6625	999	1
S60-A10	A04 O2_2	Unknown	1	TNF	Test	26.9543	0.97	Pass	0.139869	89.6728	999	1
S60-A11	A04 O2_2	Unknown	1	IL8	Test	20.9361	0.89	Pass	0.139869	87.7311	999	1
S60-A12	A04 O2_2	Unknown	1	IL8	Test	20.7139	0.89	Pass	0.139869	87.6483	999	1
S60-A13	A04 O2_2	Unknown	1	kin	Test	16.587	0.9	Pass	0.139869	86.8849	999	1
S60-A14	A04 O2_2	Unknown	1	kin	Test	16.1546	0.91	Pass	0.139869	86.8317	999	1
S60-A15	A04 O2_2	Unknown	1	lectp2	Test	22.3697	0.94	Pass	0.139869	81.8556	999	1
S60-A16	A04 O2_2	Unknown	1	lectp2	Test	22.9379	0.95	Pass	0.139869	81.9075	999	1
S60-A17	A04 O2_2	Unknown	1	nramp	Test	14.728	0.94	Pass	0.139869	87.06	999	1
S60-A18	A04 O2_2	Unknown	1	nramp	Test	14.7816	0.94	Pass	0.139869	87.0417	999	1
S60-A19	A04 O2_2	Unknown	1	pepdgly	Test	15.6549	0.96	Pass	0.139869	80.2852	999	1
S60-A20	A04 O2_2	Unknown	1	pepdgly	Test	15.9127	0.96	Pass	0.139869	80.2324	999	1
S60-A21	A04 O2_2	Unknown	1	intf	Test	17.5498	0.89	Pass	0.139869	83.2989	999	1
S60-A22	A04 O2_2	Unknown	1	intf	Test	17.3475	0.89	Pass	0.139869	83.3133	999	1
S60-A23	A04 O2_2	Unknown	1	tranfe	Test	9.75016	0.95	Pass	0.139869	86.9416	999	1
S60-A24	A04 O2_2	Unknown	1	tranfe	Test	9.84178	0.95	Pass	0.139869	86.9215	999	1
S60-A25	A04 O2_2	Unknown	1	tspo	Test	14.3086	0.93	Pass	0.139869	86.372	999	1
S60-A26	A04 O2_2	Unknown	1	tspo	Test	14.6248	0.93	Pass	0.139869	86.2887	999	1
S60-A27	A04 O2_2	Unknown	1	IL10	Test	25.708	0.91	Flag	0.139869	86.8293	999	1
S60-A28	A04 O2_2	Unknown	1	IL10	Test	999	0	Flag	0.139869	62.8341	999	1
S60-A29	A04 O2_2	Unknown	1	AIF	Test	17.2085	0.83	Pass	0.139869	82.9939	999	1
S60-A30	A04 O2_2	Unknown	1	AIF	Test	17.3522	0.84	Pass	0.139869	82.9865	999	1
S60-A31	A04 O2_2	Unknown	1	hsp1-60	Test	13.1817	0.95	Pass	0.139869	87.2181	999	1
S60-A32	A04 O2_2	Unknown	1	hsp1-60	Test	13.3439	0.96	Pass	0.139869	87.1876	999	1
S60-A33	A04 O2_2	Unknown	1	ck7	Test	22.8985	0.9	Pass	0.139869	82.4696	999	1
S60-A34	A04 O2_2	Unknown	1	ck7	Test	22.5336	0.9	Pass	0.139869	82.3958	999	1
S60-A35	A04 O2_2	Unknown	1	ik-cytokine	Test	14.1906	0.95	Pass	0.139869	86.2711	999	1
S60-A36	A04 O2_2	Unknown	1	ik-cytokine	Test	14.2907	0.96	Pass	0.139869	86.2584	999	1
S60-A37	A04 O2_2	Unknown	1	LPS-TNF	Test	18.1347	0.94	Pass	0.139869	83.1609	999	1
S60-A38	A04 O2_2	Unknown	1	LPS-TNF	Test	18.0783	0.95	Pass	0.139869	83.1391	999	1
S60-A39	A04 O2_2	Unknown	1	Tyroprot	Test	16.0544	0.88	Pass	0.139869	84.3392	999	1
S60-A40	A04 O2_2	Unknown	1	Tyroprot	Test	15.8807	0.88	Pass	0.139869	84.3376	999	1
S60-A41	A04 O2_2	Unknown	1	CD45	Test	18.8578	0.87	Pass	0.139869	84.1444	999	1
S60-A42	A04 O2_2	Unknown	1	CD45	Test	19.6854	0.86	Pass	0.139869	84.0837	999	1
S60-A43	A04 O2_2	Unknown	1	IgM-lc	Test	21.2007	0.91	Pass	0.139869	88.8644	999	1
S60-A44	A04 O2_2	Unknown	1	IgM-lc	Test	20.4064	0.9	Pass	0.139869	88.9029	999	1
S60-A45	A04 O2_2	Unknown	1	Integ-Bt	Test	14.1162	0.93	Pass	0.139869	85.2261	999	1
S60-A46	A04 O2_2	Unknown	1	Integ-Bt	Test	14.0113	0.93	Pass	0.139869	85.2553	999	1
S60-A47	A04 O2_2	Unknown	1	lymph75	Test	17.6421	0.91	Pass	0.139869	82.9842	999	1
S60-A48	A04 O2_2	Unknown	1	lymph75	Test	17.5684	0.91	Pass	0.139869	82.9484	999	1
S60-A54	A04 O2_2	Unknown	1	ASH2	Test	14.6252	0.96	Pass	0.139869	86.1712	999	1
S60-A53	A04 O2_2	Unknown	1	ASH2	Test	14.6623	0.95	Pass	0.139869	86.162	999	1
S60-A52	A04 O2_2	Unknown	1	TAP	Test	15.9497	0.94	Pass	0.139869	84.9053	999	1
S60-A51	A04 O2_2	Unknown	1	TAP	Test	15.8176	0.94	Pass	0.139869	84.9346	999	1
S60-A50	A04 O2_2	Unknown	1	lympcyt	Test	18.9268	0.89	Pass	0.139869	83.3145	999	1
S60-A49	A04 O2_2	Unknown	1	lympcyt	Test	18.9523	0.89	Pass	0.139869	83.3399	999	1
S60-A60	A04 O2_2	Unknown	1	HDAC1	Test	14.0873	0.95	Pass	0.139869	83.0439	999	1
S60-A59	A04 O2_2	Unknown	1	HDAC1	Test	14.1377	0.95	Pass	0.139869	83.0401	999	1
S60-A58	A04 O2_2	Unknown	1	BROMO	Test	15.148	0.93	Pass	0.139869	85.8866	999	1
S60-A57	A04 O2_2	Unknown	1	BROMO	Test	15.3665	0.93	Pass	0.139869	85.8483	999	1
S60-A56	A04 O2_2	Unknown	1	TPR	Test	18.7136	0.91	Pass	0.139869	79.112	999	1
S60-A55	A04 O2_2	Unknown	1	TPR	Test	18.8304	0.9	Pass	0.139869	79.158	999	1
S60-A66	A04 O2_2	Unknown	1	JmjC_PHD	Test	17.3484	0.97	Pass	0.139869	81.8558	999	1
S60-A65	A04 O2_2	Unknown	1	JmjC_PHD	Test	17.003	0.97	Pass	0.139869	81.8698	999	1
S60-A64	A04 O2_2	Unknown	1	HDAC6	Test	18.1369	0.96	Pass	0.139869	87.7111	999	1
S60-A63	A04 O2_2	Unknown	1	HDAC6	Test	18.2374	0.96	Pass	0.139869	87.6997	999	1
S60-A62	A04 O2_2	Unknown	1	HDAC3	Test	16.134	0.94	Pass	0.139869	83.009	999	1
S60-A61	A04 O2_2	Unknown	1	HDAC3	Test	16.0015	0.94	Pass	0.139869	83.0388	999	1
S60-A72	A04 O2_2	Unknown	1	DnMt1_F2	Test	16.3677	0.91	Pass	0.139869	80.7534	999	1
S60-A71	A04 O2_2	Unknown	1	DnMt1_F2	Test	16.0835	0.91	Pass	0.139869	80.7555	999	1
S60-A70	A04 O2_2	Unknown	1	NO66	Test	16.2767	0.96	Pass	0.139869	81.3279	999	1
S60-A69	A04 O2_2	Unknown	1	NO66	Test	15.9548	0.96	Pass	0.139869	81.3743	999	1
S60-A68	A04 O2_2	Unknown	1	Ubi	Test	8.8387	0.92	Pass	0.139869	84.4648	999	1
S60-A67	A04 O2_2	Unknown	1	Ubi	Test	8.4425	0.93	Pass	0.139869	84.48	999	1
S60-A78	A04 O2_2	Unknown	1	DnMt3B	Test	18.1469	0.96	Pass	0.139869	84.794	999	1
S60-A77	A04 O2_2	Unknown	1	DnMt3B	Test	18.1126	0.95	Pass	0.139869	84.838	999	1
S60-A76	A04 O2_2	Unknown	1	ddpgly B	Test	12.8642	0.94	Pass	0.139869	85.8461	999	1
S60-A75	A04 O2_2	Unknown	1	ddpgly B	Test	12.952	0.94	Pass	0.139869	85.8279	999	1
S60-A74	A04 O2_2	Unknown	1	DnMt3A	Test	15.6201	0.96	Pass	0.139869	80.1322	999	1
S60-A73	A04 O2_2	Unknown	1	DnMt3A	Test	15.2683	0.96	Pass	0.139869	80.1643	999	1
S60-A84	A04 O2_2	Unknown	1	ribop B	Test	9.03103	0.98	Pass	0.139869	83.6971	999	1
S60-A83	A04 O2_2	Unknown	1	ribop B	Test	8.99883	0.98	Pass	0.139869	83.6797	999	1
S60-A82	A04 O2_2	Unknown	1	c3	Test	12.9131	0.95	Pass	0.139869	83.8432	999	1
S60-A81	A04 O2_2	Unknown	1	c3	Test	12.9161	0.94	Pass	0.139869	83.8515	999	1
S60-A80	A04 O2_2	Unknown	1	c9	Test	15.3019	0.93	Pass	0.139869	89.4552	999	1
S60-A79	A04 O2_2	Unknown	1	c9	Test	15.2129	0.93	Pass	0.139869	89.5864	999	1
S60-A90	A04 O2_2	Unknown	1	calrcul	Test	13.8763	0.97	Pass	0.139869	81.1833	999	1
S60-A89	A04 O2_2	Unknown	1	calrcul	Test	14.0256	0.97	Pass	0.139869	81.1812	999	1
S60-A88	A04 O2_2	Unknown	1	lectptI	Test	23.6496	0.95	Pass	0.139869	81.6816	999	1
S60-A87	A04 O2_2	Unknown	1	lectptI	Test	23.1664	0.95	Pass	0.139869	81.7308	999	1
S60-A86	A04 O2_2	Unknown	1	tlr5	Test	16.6024	0.8	Pass	0.139869	82.4279	999	1
S60-A85	A04 O2_2	Unknown	1	tlr5	Test	16.2736	0.81	Pass	0.139869	82.4758	999	1
S60-A96	A04 O2_2	Unknown	1	MYST1	Test	15.926	0.94	Pass	0.139869	86.254	999	1
S60-A95	A04 O2_2	Unknown	1	MYST1	Test	16.121	0.94	Pass	0.139869	86.2645	999	1
S60-A94	A04 O2_2	Unknown	1	G6PD	Test	15.2995	0.93	Pass	0.139869	83.1732	999	1
S60-A93	A04 O2_2	Unknown	1	G6PD	Test	15.0504	0.93	Pass	0.139869	83.2484	999	1
S60-A92	A04 O2_2	Unknown	1	TAF8_F1	Test	16.3647	0.93	Pass	0.139869	87.7444	999	1
S60-A91	A04 O2_2	Unknown	1	TAF8_F1	Test	16.3004	0.93	Pass	0.139869	87.8293	999	1
S42-A01	A07 O2	Unknown	1	N6admet	Test	16.5607	0.92	Pass	0.139869	89.9059	999	1
S42-A02	A07 O2	Unknown	1	N6admet	Test	16.5864	0.91	Pass	0.139869	89.8263	999	1
S42-A03	A07 O2	Unknown	1	C1	Test	12.5864	0.95	Pass	0.139869	82.9975	999	1
S42-A04	A07 O2	Unknown	1	C1	Test	12.5387	0.95	Pass	0.139869	82.9422	999	1
S42-A05	A07 O2	Unknown	1	HIVEP3	Test	18.1836	0.93	Pass	0.139869	80.9841	999	1
S42-A06	A07 O2	Unknown	1	HIVEP3	Test	18.6113	0.94	Pass	0.139869	80.9082	999	1
S42-A07	A07 O2	Unknown	1	bcell rap31	Test	12.9069	0.93	Pass	0.139869	84.5878	999	1
S42-A08	A07 O2	Unknown	1	bcell rap31	Test	12.9593	0.94	Pass	0.139869	84.446	999	1
S42-A09	A07 O2	Unknown	1	TNF	Test	24.7809	0.96	Pass	0.139869	89.441	999	1
S42-A10	A07 O2	Unknown	1	TNF	Test	24.8105	0.96	Pass	0.139869	89.4441	999	1
S42-A11	A07 O2	Unknown	1	IL8	Test	14.7224	0.97	Pass	0.139869	87.9004	999	1
S42-A12	A07 O2	Unknown	1	IL8	Test	14.9405	0.97	Pass	0.139869	87.8624	999	1
S42-A13	A07 O2	Unknown	1	kin	Test	15.7569	0.92	Pass	0.139869	86.8946	999	1
S42-A14	A07 O2	Unknown	1	kin	Test	15.8335	0.92	Pass	0.139869	86.8653	999	1
S42-A15	A07 O2	Unknown	1	lectp2	Test	18.287	0.95	Pass	0.139869	81.2639	999	1
S42-A16	A07 O2	Unknown	1	lectp2	Test	18.4339	0.96	Pass	0.139869	81.2549	999	1
S42-A17	A07 O2	Unknown	1	nramp	Test	14.1518	0.95	Pass	0.139869	87.0183	999	1
S42-A18	A07 O2	Unknown	1	nramp	Test	14.0959	0.95	Pass	0.139869	87.0191	999	1
S42-A19	A07 O2	Unknown	1	pepdgly	Test	15.3553	0.97	Pass	0.139869	80.6991	999	1
S42-A20	A07 O2	Unknown	1	pepdgly	Test	15.3192	0.97	Pass	0.139869	80.686	999	1
S42-A21	A07 O2	Unknown	1	intf	Test	16.1278	0.91	Pass	0.139869	83.2654	999	1
S42-A22	A07 O2	Unknown	1	intf	Test	16.319	0.91	Pass	0.139869	83.2395	999	1
S42-A23	A07 O2	Unknown	1	tranfe	Test	9.57542	0.94	Pass	0.139869	86.8871	999	1
S42-A24	A07 O2	Unknown	1	tranfe	Test	9.4427	0.94	Pass	0.139869	86.8963	999	1
S42-A25	A07 O2	Unknown	1	tspo	Test	14.0845	0.93	Pass	0.139869	86.3049	999	1
S42-A26	A07 O2	Unknown	1	tspo	Test	14.0834	0.94	Pass	0.139869	86.2958	999	1
S42-A27	A07 O2	Unknown	1	IL10	Test	24.6554	0.94	Pass	0.139869	86.629	999	1
S42-A28	A07 O2	Unknown	1	IL10	Test	24.762	0.91	Pass	0.139869	86.6166	999	1
S42-A29	A07 O2	Unknown	1	AIF	Test	17.2618	0.84	Pass	0.139869	82.93	999	1
S42-A30	A07 O2	Unknown	1	AIF	Test	17.2307	0.85	Pass	0.139869	82.9144	999	1
S42-A31	A07 O2	Unknown	1	hsp1-60	Test	12.6149	0.96	Pass	0.139869	87.1786	999	1
S42-A32	A07 O2	Unknown	1	hsp1-60	Test	12.5228	0.96	Pass	0.139869	87.1817	999	1
S42-A33	A07 O2	Unknown	1	ck7	Test	21.5968	0.88	Pass	0.139869	81.9941	999	1
S42-A34	A07 O2	Unknown	1	ck7	Test	21.3846	0.88	Pass	0.139869	81.9759	999	1
S42-A35	A07 O2	Unknown	1	ik-cytokine	Test	13.6004	0.96	Pass	0.139869	86.2635	999	1
S42-A36	A07 O2	Unknown	1	ik-cytokine	Test	13.9159	0.96	Pass	0.139869	86.2161	999	1
S42-A37	A07 O2	Unknown	1	LPS-TNF	Test	21.5942	0.93	Pass	0.139869	83.0863	999	1
S42-A38	A07 O2	Unknown	1	LPS-TNF	Test	21.7091	0.93	Pass	0.139869	83.0423	999	1
S42-A39	A07 O2	Unknown	1	Tyroprot	Test	15.1184	0.9	Pass	0.139869	84.3138	999	1
S42-A40	A07 O2	Unknown	1	Tyroprot	Test	15.2304	0.9	Pass	0.139869	84.2945	999	1
S42-A41	A07 O2	Unknown	1	CD45	Test	18.3394	0.88	Pass	0.139869	84.0944	999	1
S42-A42	A07 O2	Unknown	1	CD45	Test	19.0397	0.87	Pass	0.139869	84.0668	999	1
S42-A43	A07 O2	Unknown	1	IgM-lc	Test	18.9506	0.93	Pass	0.139869	88.8967	999	1
S42-A44	A07 O2	Unknown	1	IgM-lc	Test	18.6819	0.93	Pass	0.139869	88.891	999	1
S42-A45	A07 O2	Unknown	1	Integ-Bt	Test	13.7799	0.93	Pass	0.139869	85.1862	999	1
S42-A46	A07 O2	Unknown	1	Integ-Bt	Test	13.5293	0.93	Pass	0.139869	85.2081	999	1
S42-A47	A07 O2	Unknown	1	lymph75	Test	16.7375	0.92	Pass	0.139869	82.9877	999	1
S42-A48	A07 O2	Unknown	1	lymph75	Test	16.5236	0.92	Pass	0.139869	82.9927	999	1
S42-A54	A07 O2	Unknown	1	ASH2	Test	13.9178	0.96	Pass	0.139869	86.1118	999	1
S42-A53	A07 O2	Unknown	1	ASH2	Test	13.9272	0.96	Pass	0.139869	86.0916	999	1
S42-A52	A07 O2	Unknown	1	TAP	Test	16.0037	0.94	Pass	0.139869	84.8989	999	1
S42-A51	A07 O2	Unknown	1	TAP	Test	15.9223	0.94	Pass	0.139869	84.8993	999	1
S42-A50	A07 O2	Unknown	1	lympcyt	Test	19.3047	0.88	Pass	0.139869	83.3498	999	1
S42-A49	A07 O2	Unknown	1	lympcyt	Test	19.2501	0.88	Pass	0.139869	83.3527	999	1
S42-A60	A07 O2	Unknown	1	HDAC1	Test	12.9108	0.96	Pass	0.139869	83.0521	999	1
S42-A59	A07 O2	Unknown	1	HDAC1	Test	12.9459	0.96	Pass	0.139869	83.0518	999	1
S42-A58	A07 O2	Unknown	1	BROMO	Test	14.6456	0.93	Pass	0.139869	85.8564	999	1
S42-A57	A07 O2	Unknown	1	BROMO	Test	14.5938	0.93	Pass	0.139869	85.8745	999	1
S42-A56	A07 O2	Unknown	1	TPR	Test	18.1428	0.92	Pass	0.139869	79.1212	999	1
S42-A55	A07 O2	Unknown	1	TPR	Test	18.2668	0.91	Pass	0.139869	79.1203	999	1
S42-A66	A07 O2	Unknown	1	JmjC_PHD	Test	16.3291	0.98	Pass	0.139869	81.8344	999	1
S42-A65	A07 O2	Unknown	1	JmjC_PHD	Test	16.1869	0.98	Pass	0.139869	81.8589	999	1
S42-A64	A07 O2	Unknown	1	HDAC6	Test	16.8793	0.96	Pass	0.139869	87.7127	999	1
S42-A63	A07 O2	Unknown	1	HDAC6	Test	16.8084	0.97	Pass	0.139869	87.6554	999	1
S42-A62	A07 O2	Unknown	1	HDAC3	Test	15.3084	0.95	Pass	0.139869	83.0254	999	1
S42-A61	A07 O2	Unknown	1	HDAC3	Test	15.3647	0.94	Pass	0.139869	83.0232	999	1
S42-A72	A07 O2	Unknown	1	DnMt1_F2	Test	15.59	0.91	Pass	0.139869	80.7568	999	1
S42-A71	A07 O2	Unknown	1	DnMt1_F2	Test	15.5691	0.91	Pass	0.139869	80.7786	999	1
S42-A70	A07 O2	Unknown	1	NO66	Test	15.2331	0.96	Pass	0.139869	81.3382	999	1
S42-A69	A07 O2	Unknown	1	NO66	Test	15.1237	0.96	Pass	0.139869	81.3717	999	1
S42-A68	A07 O2	Unknown	1	Ubi	Test	7.95788	0.92	Pass	0.139869	84.4826	999	1
S42-A67	A07 O2	Unknown	1	Ubi	Test	7.9445	0.92	Pass	0.139869	84.5893	999	1
S42-A78	A07 O2	Unknown	1	DnMt3B	Test	17.3387	0.97	Pass	0.139869	84.7943	999	1
S42-A77	A07 O2	Unknown	1	DnMt3B	Test	17.1335	0.95	Pass	0.139869	84.8676	999	1
S42-A76	A07 O2	Unknown	1	ddpgly B	Test	11.9927	0.94	Pass	0.139869	85.841	999	1
S42-A75	A07 O2	Unknown	1	ddpgly B	Test	12.2233	0.94	Pass	0.139869	85.8184	999	1
S42-A74	A07 O2	Unknown	1	DnMt3A	Test	14.8948	0.96	Pass	0.139869	80.1872	999	1
S42-A73	A07 O2	Unknown	1	DnMt3A	Test	14.9549	0.96	Pass	0.139869	80.156	999	1
S42-A84	A07 O2	Unknown	1	ribop B	Test	8.52565	0.98	Pass	0.139869	83.6793	999	1
S42-A83	A07 O2	Unknown	1	ribop B	Test	8.6536	0.98	Pass	0.139869	83.6637	999	1
S42-A82	A07 O2	Unknown	1	c3	Test	13.0389	0.94	Pass	0.139869	83.8494	999	1
S42-A81	A07 O2	Unknown	1	c3	Test	12.9533	0.94	Pass	0.139869	83.8714	999	1
S42-A80	A07 O2	Unknown	1	c9	Test	14.7508	0.93	Pass	0.139869	89.4445	999	1
S42-A79	A07 O2	Unknown	1	c9	Test	14.7397	0.93	Pass	0.139869	89.588	999	1
S42-A90	A07 O2	Unknown	1	calrcul	Test	13.2226	0.97	Pass	0.139869	81.1606	999	1
S42-A89	A07 O2	Unknown	1	calrcul	Test	12.9372	0.97	Pass	0.139869	81.1933	999	1
S42-A88	A07 O2	Unknown	1	lectptI	Test	17.9325	0.96	Pass	0.139869	81.1784	999	1
S42-A87	A07 O2	Unknown	1	lectptI	Test	18.1037	0.95	Pass	0.139869	81.2078	999	1
S42-A86	A07 O2	Unknown	1	tlr5	Test	14.0926	0.83	Pass	0.139869	82.3848	999	1
S42-A85	A07 O2	Unknown	1	tlr5	Test	14.0786	0.84	Pass	0.139869	82.4159	999	1
S42-A96	A07 O2	Unknown	1	MYST1	Test	15.0861	0.94	Pass	0.139869	86.2411	999	1
S42-A95	A07 O2	Unknown	1	MYST1	Test	15.1797	0.94	Pass	0.139869	86.2746	999	1
S42-A94	A07 O2	Unknown	1	G6PD	Test	13.9129	0.94	Pass	0.139869	83.1936	999	1
S42-A93	A07 O2	Unknown	1	G6PD	Test	14.156	0.94	Pass	0.139869	83.2204	999	1
S42-A92	A07 O2	Unknown	1	TAF8_F1	Test	15.746	0.93	Pass	0.139869	87.7528	999	1
S42-A91	A07 O2	Unknown	1	TAF8_F1	Test	16.0923	0.93	Pass	0.139869	87.8073	999	1
S59-A01	H20	Unknown	1	N6admet	Test	999	0	Flag	0.139869	63.2417	999	1
S59-A02	H20	Unknown	1	N6admet	Test	999	0	Flag	0.139869	63.1289	999	1
S59-A03	H20	Unknown	1	C1	Test	999	0	Flag	0.139869	62.9047	999	1
S59-A04	H20	Unknown	1	C1	Test	999	0	Flag	0.139869	63.001	999	1
S59-A05	H20	Unknown	1	HIVEP3	Test	999	0	Flag	0.139869	62.8188	999	1
S59-A06	H20	Unknown	1	HIVEP3	Test	999	0	Flag	0.139869	62.792	999	1
S59-A07	H20	Unknown	1	bcell rap31	Test	999	0	Flag	0.139869	62.911	999	1
S59-A08	H20	Unknown	1	bcell rap31	Test	999	0	Flag	0.139869	62.9844	999	1
S59-A09	H20	Unknown	1	TNF	Test	999	0	Flag	0.139869	62.9171	999	1
S59-A10	H20	Unknown	1	TNF	Test	999	0	Flag	0.139869	62.8635	999	1
S59-A11	H20	Unknown	1	IL8	Test	999	0	Flag	0.139869	62.8572	999	1
S59-A12	H20	Unknown	1	IL8	Test	999	0	Flag	0.139869	62.8239	999	1
S59-A13	H20	Unknown	1	kin	Test	26.5691	0.99	Flag	0.139869	74.27	999	1
S59-A14	H20	Unknown	1	kin	Test	27.8382	0.98	Flag	0.139869	74.079	999	1
S59-A15	H20	Unknown	1	lectp2	Test	999	0	Flag	0.139869	62.8882	999	1
S59-A16	H20	Unknown	1	lectp2	Test	999	0	Flag	0.139869	62.8268	999	1
S59-A17	H20	Unknown	1	nramp	Test	22.8573	0.99	Flag	0.139869	76.2473	999	1
S59-A18	H20	Unknown	1	nramp	Test	21.918	0.99	Flag	0.139869	76.2214	999	1
S59-A19	H20	Unknown	1	pepdgly	Test	999	0	Flag	0.139869	62.8274	999	1
S59-A20	H20	Unknown	1	pepdgly	Test	999	0	Flag	0.139869	62.6744	999	1
S59-A21	H20	Unknown	1	intf	Test	999	0	Flag	0.139869	62.6398	999	1
S59-A22	H20	Unknown	1	intf	Test	999	0	Flag	0.139869	62.7749	999	1
S59-A23	H20	Unknown	1	tranfe	Test	999	0	Flag	0.139869	62.7276	999	1
S59-A24	H20	Unknown	1	tranfe	Test	999	0	Flag	0.139869	999	999	0
S59-A25	H20	Unknown	1	tspo	Test	999	0	Flag	0.139869	62.6203	999	1
S59-A26	H20	Unknown	1	tspo	Test	999	0	Flag	0.139869	62.6682	999	1
S59-A27	H20	Unknown	1	IL10	Test	999	0	Flag	0.139869	62.5466	999	1
S59-A28	H20	Unknown	1	IL10	Test	999	0	Flag	0.139869	62.5743	999	1
S59-A29	H20	Unknown	1	AIF	Test	999	0	Flag	0.139869	62.7148	999	1
S59-A30	H20	Unknown	1	AIF	Test	999	0	Flag	0.139869	62.6901	999	1
S59-A31	H20	Unknown	1	hsp1-60	Test	999	0	Flag	0.139869	62.5495	999	1
S59-A32	H20	Unknown	1	hsp1-60	Test	999	0	Flag	0.139869	62.5364	999	1
S59-A33	H20	Unknown	1	ck7	Test	999	0	Flag	0.139869	999	999	0
S59-A34	H20	Unknown	1	ck7	Test	999	0	Flag	0.139869	62.6183	999	1
S59-A35	H20	Unknown	1	ik-cytokine	Test	999	0	Flag	0.139869	62.5956	999	1
S59-A36	H20	Unknown	1	ik-cytokine	Test	999	0	Flag	0.139869	62.5736	999	1
S59-A37	H20	Unknown	1	LPS-TNF	Test	999	0	Flag	0.139869	62.6741	999	1
S59-A38	H20	Unknown	1	LPS-TNF	Test	999	0	Flag	0.139869	62.6014	999	1
S59-A39	H20	Unknown	1	Tyroprot	Test	999	0	Flag	0.139869	999	999	0
S59-A40	H20	Unknown	1	Tyroprot	Test	999	0	Flag	0.139869	62.5693	999	1
S59-A41	H20	Unknown	1	CD45	Test	999	0	Flag	0.139869	999	999	0
S59-A42	H20	Unknown	1	CD45	Test	999	0	Flag	0.139869	62.5364	999	1
S59-A43	H20	Unknown	1	IgM-lc	Test	999	0	Flag	0.139869	62.524	999	1
S59-A44	H20	Unknown	1	IgM-lc	Test	999	0	Flag	0.139869	62.6021	999	1
S59-A45	H20	Unknown	1	Integ-Bt	Test	999	0	Flag	0.139869	999	999	0
S59-A46	H20	Unknown	1	Integ-Bt	Test	999	0	Flag	0.139869	62.5445	999	1
S59-A47	H20	Unknown	1	lymph75	Test	999	0	Flag	0.139869	999	999	0
S59-A48	H20	Unknown	1	lymph75	Test	999	0	Flag	0.139869	999	999	0
S59-A54	H20	Unknown	1	ASH2	Test	999	0	Flag	0.139869	999	999	0
S59-A53	H20	Unknown	1	ASH2	Test	999	0	Flag	0.139869	62.5208	999	1
S59-A52	H20	Unknown	1	TAP	Test	999	0	Flag	0.139869	999	999	0
S59-A51	H20	Unknown	1	TAP	Test	999	0	Flag	0.139869	62.5405	999	1
S59-A50	H20	Unknown	1	lympcyt	Test	999	0	Flag	0.139869	999	999	0
S59-A49	H20	Unknown	1	lympcyt	Test	999	0	Flag	0.139869	62.5507	999	1
S59-A60	H20	Unknown	1	HDAC1	Test	999	0	Flag	0.139869	999	999	0
S59-A59	H20	Unknown	1	HDAC1	Test	999	0	Flag	0.139869	999	999	0
S59-A58	H20	Unknown	1	BROMO	Test	999	0	Flag	0.139869	999	999	0
S59-A57	H20	Unknown	1	BROMO	Test	999	0	Flag	0.139869	999	999	0
S59-A56	H20	Unknown	1	TPR	Test	999	0	Flag	0.139869	999	999	0
S59-A55	H20	Unknown	1	TPR	Test	999	0	Flag	0.139869	62.5353	999	1
S59-A66	H20	Unknown	1	JmjC_PHD	Test	999	0	Flag	0.139869	999	999	0
S59-A65	H20	Unknown	1	JmjC_PHD	Test	999	0	Flag	0.139869	999	999	0
S59-A64	H20	Unknown	1	HDAC6	Test	999	0	Flag	0.139869	62.5257	999	1
S59-A63	H20	Unknown	1	HDAC6	Test	999	0	Flag	0.139869	62.5327	999	1
S59-A62	H20	Unknown	1	HDAC3	Test	999	0	Flag	0.139869	999	999	0
S59-A61	H20	Unknown	1	HDAC3	Test	999	0	Flag	0.139869	999	999	0
S59-A72	H20	Unknown	1	DnMt1_F2	Test	999	0	Flag	0.139869	999	999	0
S59-A71	H20	Unknown	1	DnMt1_F2	Test	999	0	Flag	0.139869	999	999	0
S59-A70	H20	Unknown	1	NO66	Test	25.2568	0.97	Flag	0.139869	75.3086	999	1
S59-A69	H20	Unknown	1	NO66	Test	27.6007	0.99	Flag	0.139869	75.0775	999	1
S59-A68	H20	Unknown	1	Ubi	Test	999	0	Flag	0.139869	999	999	0
S59-A67	H20	Unknown	1	Ubi	Test	999	0	Flag	0.139869	999	999	0
S59-A78	H20	Unknown	1	DnMt3B	Test	999	0	Flag	0.139869	999	999	0
S59-A77	H20	Unknown	1	DnMt3B	Test	999	0	Flag	0.139869	999	999	0
S59-A76	H20	Unknown	1	ddpgly B	Test	29.7392	0.09	Flag	0.139869	71.8916	999	1
S59-A75	H20	Unknown	1	ddpgly B	Test	999	0	Flag	0.139869	71.8817	999	1
S59-A74	H20	Unknown	1	DnMt3A	Test	999	0	Flag	0.139869	999	999	0
S59-A73	H20	Unknown	1	DnMt3A	Test	999	0	Flag	0.139869	999	999	0
S59-A84	H20	Unknown	1	ribop B	Test	25.7628	0.93	Flag	0.139869	83.1383	999	1
S59-A83	H20	Unknown	1	ribop B	Test	999	0	Flag	0.139869	62.6028	999	1
S59-A82	H20	Unknown	1	c3	Test	999	0	Flag	0.139869	999	999	0
S59-A81	H20	Unknown	1	c3	Test	999	0	Flag	0.139869	999	999	0
S59-A80	H20	Unknown	1	c9	Test	999	0	Flag	0.139869	999	999	0
S59-A79	H20	Unknown	1	c9	Test	999	0	Flag	0.139869	999	999	0
S59-A90	H20	Unknown	1	calrcul	Test	999	0	Flag	0.139869	62.5562	999	1
S59-A89	H20	Unknown	1	calrcul	Test	999	0	Flag	0.139869	999	999	0
S59-A88	H20	Unknown	1	lectptI	Test	999	0	Flag	0.139869	999	999	0
S59-A87	H20	Unknown	1	lectptI	Test	999	0	Flag	0.139869	999	999	0
S59-A86	H20	Unknown	1	tlr5	Test	999	0	Flag	0.139869	999	999	0
S59-A85	H20	Unknown	1	tlr5	Test	999	0	Flag	0.139869	62.5436	999	1
S59-A96	H20	Unknown	1	MYST1	Test	999	0	Flag	0.139869	999	999	0
S59-A95	H20	Unknown	1	MYST1	Test	999	0	Flag	0.139869	999	999	0
S59-A94	H20	Unknown	1	G6PD	Test	999	0	Flag	0.139869	999	999	0
S59-A93	H20	Unknown	1	G6PD	Test	999	0	Flag	0.139869	62.7132	999	1
S59-A92	H20	Unknown	1	TAF8_F1	Test	999	0	Flag	0.139869	62.7074	999	1
S59-A91	H20	Unknown	1	TAF8_F1	Test	999	0	Flag	0.139869	62.724	999	1
S41-A01	A05 O2	Unknown	1	N6admet	Test	16.4392	0.92	Pass	0.139869	89.8469	999	1
S41-A02	A05 O2	Unknown	1	N6admet	Test	16.3255	0.92	Pass	0.139869	89.7675	999	1
S41-A03	A05 O2	Unknown	1	C1	Test	12.3703	0.96	Pass	0.139869	82.9977	999	1
S41-A04	A05 O2	Unknown	1	C1	Test	12.341	0.95	Pass	0.139869	82.9405	999	1
S41-A05	A05 O2	Unknown	1	HIVEP3	Test	17.4941	0.94	Pass	0.139869	81.0043	999	1
S41-A06	A05 O2	Unknown	1	HIVEP3	Test	17.6065	0.96	Pass	0.139869	80.9048	999	1
S41-A07	A05 O2	Unknown	1	bcell rap31	Test	13.0732	0.94	Pass	0.139869	84.5724	999	1
S41-A08	A05 O2	Unknown	1	bcell rap31	Test	12.9392	0.94	Pass	0.139869	84.4506	999	1
S41-A09	A05 O2	Unknown	1	TNF	Test	26.5259	0.98	Pass	0.139869	89.627	999	1
S41-A10	A05 O2	Unknown	1	TNF	Test	26.1227	0.95	Pass	0.139869	89.4015	999	1
S41-A11	A05 O2	Unknown	1	IL8	Test	14.5477	0.97	Pass	0.139869	87.878	999	1
S41-A12	A05 O2	Unknown	1	IL8	Test	14.5158	0.97	Pass	0.139869	87.8706	999	1
S41-A13	A05 O2	Unknown	1	kin	Test	15.633	0.93	Pass	0.139869	86.9003	999	1
S41-A14	A05 O2	Unknown	1	kin	Test	16.0525	0.92	Pass	0.139869	86.8564	999	1
S41-A15	A05 O2	Unknown	1	lectp2	Test	20.6081	0.92	Pass	0.139869	81.3374	999	1
S41-A16	A05 O2	Unknown	1	lectp2	Test	20.6814	0.93	Pass	0.139869	81.282	999	1
S41-A17	A05 O2	Unknown	1	nramp	Test	13.9274	0.95	Pass	0.139869	87.0338	999	1
S41-A18	A05 O2	Unknown	1	nramp	Test	13.9123	0.95	Pass	0.139869	87.0209	999	1
S41-A19	A05 O2	Unknown	1	pepdgly	Test	15.4092	0.97	Pass	0.139869	80.2381	999	1
S41-A20	A05 O2	Unknown	1	pepdgly	Test	15.4285	0.97	Pass	0.139869	80.2195	999	1
S41-A21	A05 O2	Unknown	1	intf	Test	16.3911	0.91	Pass	0.139869	83.2786	999	1
S41-A22	A05 O2	Unknown	1	intf	Test	16.2896	0.91	Pass	0.139869	83.2784	999	1
S41-A23	A05 O2	Unknown	1	tranfe	Test	9.45544	0.94	Pass	0.139869	86.8983	999	1
S41-A24	A05 O2	Unknown	1	tranfe	Test	9.40117	0.94	Pass	0.139869	86.8955	999	1
S41-A25	A05 O2	Unknown	1	tspo	Test	13.3614	0.94	Pass	0.139869	86.643	999	1
S41-A26	A05 O2	Unknown	1	tspo	Test	13.3227	0.94	Pass	0.139869	86.6356	999	1
S41-A27	A05 O2	Unknown	1	IL10	Test	24.0455	0.92	Pass	0.139869	86.6902	999	1
S41-A28	A05 O2	Unknown	1	IL10	Test	23.1756	0.9	Pass	0.139869	86.7514	999	1
S41-A29	A05 O2	Unknown	1	AIF	Test	16.8566	0.83	Pass	0.139869	82.9689	999	1
S41-A30	A05 O2	Unknown	1	AIF	Test	16.8742	0.83	Pass	0.139869	82.9699	999	1
S41-A31	A05 O2	Unknown	1	hsp1-60	Test	12.3419	0.95	Pass	0.139869	87.1722	999	1
S41-A32	A05 O2	Unknown	1	hsp1-60	Test	12.0775	0.96	Pass	0.139869	87.1855	999	1
S41-A33	A05 O2	Unknown	1	ck7	Test	21.7088	0.86	Pass	0.139869	81.864	999	1
S41-A34	A05 O2	Unknown	1	ck7	Test	21.7675	0.88	Pass	0.139869	81.8416	999	1
S41-A35	A05 O2	Unknown	1	ik-cytokine	Test	13.1279	0.96	Pass	0.139869	86.2666	999	1
S41-A36	A05 O2	Unknown	1	ik-cytokine	Test	13.4484	0.95	Pass	0.139869	86.2251	999	1
S41-A37	A05 O2	Unknown	1	LPS-TNF	Test	20.4532	0.91	Pass	0.139869	83.0528	999	1
S41-A38	A05 O2	Unknown	1	LPS-TNF	Test	20.6917	0.91	Pass	0.139869	83.0721	999	1
S41-A39	A05 O2	Unknown	1	Tyroprot	Test	15.5556	0.89	Pass	0.139869	84.3236	999	1
S41-A40	A05 O2	Unknown	1	Tyroprot	Test	15.7649	0.89	Pass	0.139869	84.3007	999	1
S41-A41	A05 O2	Unknown	1	CD45	Test	18.508	0.88	Pass	0.139869	84.118	999	1
S41-A42	A05 O2	Unknown	1	CD45	Test	18.6249	0.88	Pass	0.139869	84.0851	999	1
S41-A43	A05 O2	Unknown	1	IgM-lc	Test	19.9622	0.92	Pass	0.139869	88.8713	999	1
S41-A44	A05 O2	Unknown	1	IgM-lc	Test	20.5001	0.91	Pass	0.139869	88.8612	999	1
S41-A45	A05 O2	Unknown	1	Integ-Bt	Test	12.7238	0.94	Pass	0.139869	85.2572	999	1
S41-A46	A05 O2	Unknown	1	Integ-Bt	Test	12.8185	0.94	Pass	0.139869	85.2482	999	1
S41-A47	A05 O2	Unknown	1	lymph75	Test	16.6692	0.92	Pass	0.139869	82.9535	999	1
S41-A48	A05 O2	Unknown	1	lymph75	Test	16.6108	0.91	Pass	0.139869	82.979	999	1
S41-A54	A05 O2	Unknown	1	ASH2	Test	13.6514	0.96	Pass	0.139869	86.1402	999	1
S41-A53	A05 O2	Unknown	1	ASH2	Test	13.6479	0.96	Pass	0.139869	86.1546	999	1
S41-A52	A05 O2	Unknown	1	TAP	Test	15.5506	0.95	Pass	0.139869	84.9092	999	1
S41-A51	A05 O2	Unknown	1	TAP	Test	15.4922	0.94	Pass	0.139869	84.887	999	1
S41-A50	A05 O2	Unknown	1	lympcyt	Test	18.2532	0.89	Pass	0.139869	83.3694	999	1
S41-A49	A05 O2	Unknown	1	lympcyt	Test	18.1188	0.89	Pass	0.139869	83.3327	999	1
S41-A60	A05 O2	Unknown	1	HDAC1	Test	12.9565	0.95	Pass	0.139869	83.057	999	1
S41-A59	A05 O2	Unknown	1	HDAC1	Test	12.9726	0.96	Pass	0.139869	83.0458	999	1
S41-A58	A05 O2	Unknown	1	BROMO	Test	14.3727	0.94	Pass	0.139869	85.8764	999	1
S41-A57	A05 O2	Unknown	1	BROMO	Test	14.2755	0.94	Pass	0.139869	85.8677	999	1
S41-A56	A05 O2	Unknown	1	TPR	Test	17.8046	0.94	Pass	0.139869	79.081	999	1
S41-A55	A05 O2	Unknown	1	TPR	Test	17.7252	0.93	Pass	0.139869	79.0961	999	1
S41-A66	A05 O2	Unknown	1	JmjC_PHD	Test	16.2257	0.98	Pass	0.139869	81.8522	999	1
S41-A65	A05 O2	Unknown	1	JmjC_PHD	Test	16.127	0.98	Pass	0.139869	81.8553	999	1
S41-A64	A05 O2	Unknown	1	HDAC6	Test	17.476	0.96	Pass	0.139869	87.6973	999	1
S41-A63	A05 O2	Unknown	1	HDAC6	Test	17.4785	0.96	Pass	0.139869	87.7035	999	1
S41-A62	A05 O2	Unknown	1	HDAC3	Test	14.8323	0.95	Pass	0.139869	82.7956	999	1
S41-A61	A05 O2	Unknown	1	HDAC3	Test	14.8288	0.95	Pass	0.139869	82.7954	999	1
S41-A72	A05 O2	Unknown	1	DnMt1_F2	Test	15.2381	0.92	Pass	0.139869	80.7423	999	1
S41-A71	A05 O2	Unknown	1	DnMt1_F2	Test	15.0532	0.92	Pass	0.139869	80.7679	999	1
S41-A70	A05 O2	Unknown	1	NO66	Test	14.7848	0.97	Pass	0.139869	81.1833	999	1
S41-A69	A05 O2	Unknown	1	NO66	Test	14.8106	0.97	Pass	0.139869	81.2097	999	1
S41-A68	A05 O2	Unknown	1	Ubi	Test	7.81289	0.91	Pass	0.139869	84.5927	999	1
S41-A67	A05 O2	Unknown	1	Ubi	Test	8.02684	0.91	Pass	0.139869	84.4624	999	1
S41-A78	A05 O2	Unknown	1	DnMt3B	Test	16.9419	0.97	Pass	0.139869	84.8568	999	1
S41-A77	A05 O2	Unknown	1	DnMt3B	Test	16.9032	0.96	Pass	0.139869	84.8714	999	1
S41-A76	A05 O2	Unknown	1	ddpgly B	Test	11.9511	0.94	Pass	0.139869	85.8171	999	1
S41-A75	A05 O2	Unknown	1	ddpgly B	Test	11.7963	0.94	Pass	0.139869	85.8366	999	1
S41-A74	A05 O2	Unknown	1	DnMt3A	Test	14.4647	0.96	Pass	0.139869	80.1777	999	1
S41-A73	A05 O2	Unknown	1	DnMt3A	Test	14.516	0.97	Pass	0.139869	80.1638	999	1
S41-A84	A05 O2	Unknown	1	ribop B	Test	8.43939	0.98	Pass	0.139869	83.6789	999	1
S41-A83	A05 O2	Unknown	1	ribop B	Test	8.41561	0.98	Pass	0.139869	83.6727	999	1
S41-A82	A05 O2	Unknown	1	c3	Test	12.1527	0.94	Pass	0.139869	83.8945	999	1
S41-A81	A05 O2	Unknown	1	c3	Test	12.2099	0.95	Pass	0.139869	83.891	999	1
S41-A80	A05 O2	Unknown	1	c9	Test	14.3233	0.94	Pass	0.139869	89.4507	999	1
S41-A79	A05 O2	Unknown	1	c9	Test	14.413	0.93	Pass	0.139869	89.5803	999	1
S41-A90	A05 O2	Unknown	1	calrcul	Test	12.7737	0.98	Pass	0.139869	81.168	999	1
S41-A89	A05 O2	Unknown	1	calrcul	Test	12.7756	0.97	Pass	0.139869	81.1853	999	1
S41-A88	A05 O2	Unknown	1	lectptI	Test	20.5774	0.92	Pass	0.139869	81.2455	999	1
S41-A87	A05 O2	Unknown	1	lectptI	Test	20.6783	0.9	Pass	0.139869	81.31	999	1
S41-A86	A05 O2	Unknown	1	tlr5	Test	15.786	0.82	Pass	0.139869	82.8154	999	1
S41-A85	A05 O2	Unknown	1	tlr5	Test	15.8497	0.81	Pass	0.139869	82.8569	999	1
S41-A96	A05 O2	Unknown	1	MYST1	Test	14.8822	0.94	Pass	0.139869	86.2556	999	1
S41-A95	A05 O2	Unknown	1	MYST1	Test	14.9146	0.95	Pass	0.139869	86.2892	999	1
S41-A94	A05 O2	Unknown	1	G6PD	Test	13.9193	0.94	Pass	0.139869	83.18	999	1
S41-A93	A05 O2	Unknown	1	G6PD	Test	13.905	0.94	Pass	0.139869	83.2381	999	1
S41-A92	A05 O2	Unknown	1	TAF8_F1	Test	15.5548	0.94	Pass	0.139869	87.7257	999	1
S41-A91	A05 O2	Unknown	1	TAF8_F1	Test	15.6645	0.94	Pass	0.139869	87.8223	999	1
S58-A01	A12 O3	Unknown	1	N6admet	Test	15.5861	0.91	Pass	0.139869	89.8367	999	1
S58-A02	A12 O3	Unknown	1	N6admet	Test	15.4732	0.91	Pass	0.139869	89.7591	999	1
S58-A03	A12 O3	Unknown	1	C1	Test	12.0066	0.94	Pass	0.139869	82.9223	999	1
S58-A04	A12 O3	Unknown	1	C1	Test	12.0437	0.94	Pass	0.139869	82.8669	999	1
S58-A05	A12 O3	Unknown	1	HIVEP3	Test	16.7874	0.93	Pass	0.139869	80.9423	999	1
S58-A06	A12 O3	Unknown	1	HIVEP3	Test	17.2935	0.94	Pass	0.139869	80.85	999	1
S58-A07	A12 O3	Unknown	1	bcell rap31	Test	12.1182	0.93	Pass	0.139869	84.4066	999	1
S58-A08	A12 O3	Unknown	1	bcell rap31	Test	12.0793	0.93	Pass	0.139869	84.3583	999	1
S58-A09	A12 O3	Unknown	1	TNF	Test	23.7874	0.94	Pass	0.139869	89.4084	999	1
S58-A10	A12 O3	Unknown	1	TNF	Test	23.9276	0.96	Pass	0.139869	89.349	999	1
S58-A11	A12 O3	Unknown	1	IL8	Test	18.2499	0.91	Pass	0.139869	87.6158	999	1
S58-A12	A12 O3	Unknown	1	IL8	Test	18.5704	0.9	Pass	0.139869	87.5904	999	1
S58-A13	A12 O3	Unknown	1	kin	Test	15.2857	0.92	Pass	0.139869	86.8147	999	1
S58-A14	A12 O3	Unknown	1	kin	Test	15.2242	0.92	Pass	0.139869	86.8136	999	1
S58-A15	A12 O3	Unknown	1	lectp2	Test	9.14486	0.97	Pass	0.139869	81.3536	999	1
S58-A16	A12 O3	Unknown	1	lectp2	Test	9.16227	0.97	Pass	0.139869	81.3284	999	1
S58-A17	A12 O3	Unknown	1	nramp	Test	12.5808	0.95	Pass	0.139869	86.9661	999	1
S58-A18	A12 O3	Unknown	1	nramp	Test	12.6159	0.94	Pass	0.139869	86.961	999	1
S58-A19	A12 O3	Unknown	1	pepdgly	Test	14.3115	0.96	Pass	0.139869	80.6492	999	1
S58-A20	A12 O3	Unknown	1	pepdgly	Test	14.2882	0.97	Pass	0.139869	80.6352	999	1
S58-A21	A12 O3	Unknown	1	intf	Test	13.1616	0.94	Pass	0.139869	82.9778	999	1
S58-A22	A12 O3	Unknown	1	intf	Test	13.0471	0.94	Pass	0.139869	82.971	999	1
S58-A23	A12 O3	Unknown	1	tranfe	Test	5.68174	0.75	Pass	0.139869	86.8555	999	1
S58-A24	A12 O3	Unknown	1	tranfe	Test	5.70166	0.75	Pass	0.139869	86.8371	999	1
S58-A25	A12 O3	Unknown	1	tspo	Test	13.31	0.94	Pass	0.139869	86.0695	999	1
S58-A26	A12 O3	Unknown	1	tspo	Test	13.3525	0.94	Pass	0.139869	86.051	999	1
S58-A27	A12 O3	Unknown	1	IL10	Test	16.5125	0.88	Pass	0.139869	86.7103	999	1
S58-A28	A12 O3	Unknown	1	IL10	Test	16.5564	0.88	Pass	0.139869	86.701	999	1
S58-A29	A12 O3	Unknown	1	AIF	Test	11.5145	0.88	Pass	0.139869	82.8794	999	1
S58-A30	A12 O3	Unknown	1	AIF	Test	11.4126	0.87	Pass	0.139869	82.8918	999	1
S58-A31	A12 O3	Unknown	1	hsp1-60	Test	11.441	0.96	Pass	0.139869	87.1108	999	1
S58-A32	A12 O3	Unknown	1	hsp1-60	Test	11.4271	0.96	Pass	0.139869	87.0928	999	1
S58-A33	A12 O3	Unknown	1	ck7	Test	19.3329	0.86	Pass	0.139869	82.3421	999	1
S58-A34	A12 O3	Unknown	1	ck7	Test	19.8711	0.86	Pass	0.139869	82.317	999	1
S58-A35	A12 O3	Unknown	1	ik-cytokine	Test	12.5297	0.95	Pass	0.139869	86.1933	999	1
S58-A36	A12 O3	Unknown	1	ik-cytokine	Test	12.612	0.96	Pass	0.139869	86.1754	999	1
S58-A37	A12 O3	Unknown	1	LPS-TNF	Test	17.9796	0.94	Pass	0.139869	83.1001	999	1
S58-A38	A12 O3	Unknown	1	LPS-TNF	Test	18.0195	0.94	Pass	0.139869	83.0617	999	1
S58-A39	A12 O3	Unknown	1	Tyroprot	Test	15.4032	0.88	Pass	0.139869	84.2372	999	1
S58-A40	A12 O3	Unknown	1	Tyroprot	Test	15.5632	0.89	Pass	0.139869	84.2155	999	1
S58-A41	A12 O3	Unknown	1	CD45	Test	15.1879	0.9	Pass	0.139869	84.0248	999	1
S58-A42	A12 O3	Unknown	1	CD45	Test	15.288	0.9	Pass	0.139869	84.0104	999	1
S58-A43	A12 O3	Unknown	1	IgM-lc	Test	18.6053	0.93	Pass	0.139869	88.8135	999	1
S58-A44	A12 O3	Unknown	1	IgM-lc	Test	18.3808	0.93	Pass	0.139869	88.7975	999	1
S58-A45	A12 O3	Unknown	1	Integ-Bt	Test	12.6959	0.94	Pass	0.139869	85.1531	999	1
S58-A46	A12 O3	Unknown	1	Integ-Bt	Test	12.7191	0.94	Pass	0.139869	85.1604	999	1
S58-A47	A12 O3	Unknown	1	lymph75	Test	15.9389	0.92	Pass	0.139869	82.9071	999	1
S58-A48	A12 O3	Unknown	1	lymph75	Test	15.984	0.93	Pass	0.139869	82.872	999	1
S58-A54	A12 O3	Unknown	1	ASH2	Test	13.1556	0.95	Pass	0.139869	86.0961	999	1
S58-A53	A12 O3	Unknown	1	ASH2	Test	12.9608	0.96	Pass	0.139869	86.1352	999	1
S58-A52	A12 O3	Unknown	1	TAP	Test	12.8401	0.95	Pass	0.139869	84.8467	999	1
S58-A51	A12 O3	Unknown	1	TAP	Test	12.7368	0.95	Pass	0.139869	84.8827	999	1
S58-A50	A12 O3	Unknown	1	lympcyt	Test	16.4781	0.91	Pass	0.139869	83.1937	999	1
S58-A49	A12 O3	Unknown	1	lympcyt	Test	16.4192	0.9	Pass	0.139869	83.2111	999	1
S58-A60	A12 O3	Unknown	1	HDAC1	Test	12.8879	0.95	Pass	0.139869	82.9402	999	1
S58-A59	A12 O3	Unknown	1	HDAC1	Test	12.8873	0.95	Pass	0.139869	82.9377	999	1
S58-A58	A12 O3	Unknown	1	BROMO	Test	13.7127	0.94	Pass	0.139869	85.8206	999	1
S58-A57	A12 O3	Unknown	1	BROMO	Test	13.7647	0.94	Pass	0.139869	85.7978	999	1
S58-A56	A12 O3	Unknown	1	TPR	Test	17.6982	0.88	Pass	0.139869	79.0307	999	1
S58-A55	A12 O3	Unknown	1	TPR	Test	17.7715	0.93	Pass	0.139869	79.0292	999	1
S58-A66	A12 O3	Unknown	1	JmjC_PHD	Test	15.994	0.98	Pass	0.139869	81.7752	999	1
S58-A65	A12 O3	Unknown	1	JmjC_PHD	Test	15.9336	0.98	Pass	0.139869	81.7612	999	1
S58-A64	A12 O3	Unknown	1	HDAC6	Test	16.4312	0.97	Pass	0.139869	87.6235	999	1
S58-A63	A12 O3	Unknown	1	HDAC6	Test	16.5295	0.97	Pass	0.139869	87.5804	999	1
S58-A62	A12 O3	Unknown	1	HDAC3	Test	14.555	0.95	Pass	0.139869	82.953	999	1
S58-A61	A12 O3	Unknown	1	HDAC3	Test	14.437	0.95	Pass	0.139869	82.9559	999	1
S58-A72	A12 O3	Unknown	1	DnMt1_F2	Test	14.3424	0.92	Pass	0.139869	80.6597	999	1
S58-A71	A12 O3	Unknown	1	DnMt1_F2	Test	14.3453	0.92	Pass	0.139869	80.6686	999	1
S58-A70	A12 O3	Unknown	1	NO66	Test	14.6914	0.96	Pass	0.139869	81.252	999	1
S58-A69	A12 O3	Unknown	1	NO66	Test	14.6208	0.96	Pass	0.139869	81.2513	999	1
S58-A68	A12 O3	Unknown	1	Ubi	Test	7.55335	0.9	Pass	0.139869	84.3889	999	1
S58-A67	A12 O3	Unknown	1	Ubi	Test	7.5807	0.9	Pass	0.139869	84.3666	999	1
S58-A78	A12 O3	Unknown	1	DnMt3B	Test	16.2762	0.97	Pass	0.139869	84.7455	999	1
S58-A77	A12 O3	Unknown	1	DnMt3B	Test	16.2116	0.96	Pass	0.139869	84.8112	999	1
S58-A76	A12 O3	Unknown	1	ddpgly B	Test	11.5464	0.93	Pass	0.139869	85.7298	999	1
S58-A75	A12 O3	Unknown	1	ddpgly B	Test	11.5324	0.94	Pass	0.139869	85.7189	999	1
S58-A74	A12 O3	Unknown	1	DnMt3A	Test	15.004	0.96	Pass	0.139869	80.0824	999	1
S58-A73	A12 O3	Unknown	1	DnMt3A	Test	14.993	0.96	Pass	0.139869	80.0518	999	1
S58-A84	A12 O3	Unknown	1	ribop B	Test	8.26278	0.97	Pass	0.139869	83.5958	999	1
S58-A83	A12 O3	Unknown	1	ribop B	Test	8.1754	0.97	Pass	0.139869	83.4756	999	1
S58-A82	A12 O3	Unknown	1	c3	Test	10.0196	0.95	Pass	0.139869	83.794	999	1
S58-A81	A12 O3	Unknown	1	c3	Test	9.96139	0.95	Pass	0.139869	83.8063	999	1
S58-A80	A12 O3	Unknown	1	c9	Test	12.717	0.94	Pass	0.139869	89.3511	999	1
S58-A79	A12 O3	Unknown	1	c9	Test	12.7091	0.94	Pass	0.139869	89.3736	999	1
S58-A90	A12 O3	Unknown	1	calrcul	Test	11.773	0.97	Pass	0.139869	81.0857	999	1
S58-A89	A12 O3	Unknown	1	calrcul	Test	11.7545	0.97	Pass	0.139869	81.0913	999	1
S58-A88	A12 O3	Unknown	1	lectptI	Test	9.45606	0.98	Pass	0.139869	81.2096	999	1
S58-A87	A12 O3	Unknown	1	lectptI	Test	9.30459	0.97	Pass	0.139869	81.2542	999	1
S58-A86	A12 O3	Unknown	1	tlr5	Test	13.9846	0.83	Pass	0.139869	82.4456	999	1
S58-A85	A12 O3	Unknown	1	tlr5	Test	14.0576	0.83	Pass	0.139869	82.4433	999	1
S58-A96	A12 O3	Unknown	1	MYST1	Test	14.3423	0.95	Pass	0.139869	86.1416	999	1
S58-A95	A12 O3	Unknown	1	MYST1	Test	14.4018	0.94	Pass	0.139869	86.1872	999	1
S58-A94	A12 O3	Unknown	1	G6PD	Test	12.8296	0.94	Pass	0.139869	83.1139	999	1
S58-A93	A12 O3	Unknown	1	G6PD	Test	13.0905	0.94	Pass	0.139869	83.1381	999	1
S58-A92	A12 O3	Unknown	1	TAF8_F1	Test	15.0344	0.93	Pass	0.139869	87.6334	999	1
S58-A91	A12 O3	Unknown	1	TAF8_F1	Test	15.0253	0.94	Pass	0.139869	87.7169	999	1
S40-A01	A04 O1	Unknown	1	N6admet	Test	16.632	0.92	Pass	0.139869	89.9185	999	1
S40-A02	A04 O1	Unknown	1	N6admet	Test	16.4891	0.92	Pass	0.139869	89.8512	999	1
S40-A03	A04 O1	Unknown	1	C1	Test	12.6451	0.96	Pass	0.139869	83.0193	999	1
S40-A04	A04 O1	Unknown	1	C1	Test	12.6878	0.96	Pass	0.139869	82.9604	999	1
S40-A05	A04 O1	Unknown	1	HIVEP3	Test	17.8323	0.95	Pass	0.139869	81.0111	999	1
S40-A06	A04 O1	Unknown	1	HIVEP3	Test	17.8431	0.96	Pass	0.139869	80.946	999	1
S40-A07	A04 O1	Unknown	1	bcell rap31	Test	13.0784	0.94	Pass	0.139869	84.6124	999	1
S40-A08	A04 O1	Unknown	1	bcell rap31	Test	13.1457	0.94	Pass	0.139869	84.5726	999	1
S40-A09	A04 O1	Unknown	1	TNF	Test	23.0233	0.95	Pass	0.139869	89.3344	999	1
S40-A10	A04 O1	Unknown	1	TNF	Test	24.503	0.96	Pass	0.139869	89.2968	999	1
S40-A11	A04 O1	Unknown	1	IL8	Test	15.2496	0.97	Pass	0.139869	87.9011	999	1
S40-A12	A04 O1	Unknown	1	IL8	Test	15.0842	0.97	Pass	0.139869	87.9097	999	1
S40-A13	A04 O1	Unknown	1	kin	Test	15.5077	0.93	Pass	0.139869	86.8863	999	1
S40-A14	A04 O1	Unknown	1	kin	Test	15.6482	0.94	Pass	0.139869	86.8435	999	1
S40-A15	A04 O1	Unknown	1	lectp2	Test	17.7901	0.97	Pass	0.139869	81.2751	999	1
S40-A16	A04 O1	Unknown	1	lectp2	Test	17.8205	0.97	Pass	0.139869	81.288	999	1
S40-A17	A04 O1	Unknown	1	nramp	Test	14.2147	0.95	Pass	0.139869	87.0384	999	1
S40-A18	A04 O1	Unknown	1	nramp	Test	14.0919	0.95	Pass	0.139869	87.0335	999	1
S40-A19	A04 O1	Unknown	1	pepdgly	Test	15.6266	0.98	Pass	0.139869	80.2101	999	1
S40-A20	A04 O1	Unknown	1	pepdgly	Test	15.6022	0.98	Pass	0.139869	80.2184	999	1
S40-A21	A04 O1	Unknown	1	intf	Test	16.5524	0.92	Pass	0.139869	83.3262	999	1
S40-A22	A04 O1	Unknown	1	intf	Test	16.6994	0.92	Pass	0.139869	83.2536	999	1
S40-A23	A04 O1	Unknown	1	tranfe	Test	9.81275	0.94	Pass	0.139869	86.9139	999	1
S40-A24	A04 O1	Unknown	1	tranfe	Test	9.70178	0.95	Pass	0.139869	86.9085	999	1
S40-A25	A04 O1	Unknown	1	tspo	Test	13.9602	0.95	Pass	0.139869	86.1905	999	1
S40-A26	A04 O1	Unknown	1	tspo	Test	14.0103	0.95	Pass	0.139869	86.1625	999	1
S40-A27	A04 O1	Unknown	1	IL10	Test	23.0976	0.9	Pass	0.139869	86.7312	999	1
S40-A28	A04 O1	Unknown	1	IL10	Test	22.8424	0.91	Pass	0.139869	86.7533	999	1
S40-A29	A04 O1	Unknown	1	AIF	Test	17.2344	0.85	Pass	0.139869	82.9587	999	1
S40-A30	A04 O1	Unknown	1	AIF	Test	16.8535	0.84	Pass	0.139869	82.984	999	1
S40-A31	A04 O1	Unknown	1	hsp1-60	Test	12.4028	0.96	Pass	0.139869	87.2073	999	1
S40-A32	A04 O1	Unknown	1	hsp1-60	Test	12.2775	0.96	Pass	0.139869	87.1978	999	1
S40-A33	A04 O1	Unknown	1	ck7	Test	22.2012	0.89	Pass	0.139869	82.0551	999	1
S40-A34	A04 O1	Unknown	1	ck7	Test	22.4711	0.9	Pass	0.139869	82.021	999	1
S40-A35	A04 O1	Unknown	1	ik-cytokine	Test	13.3405	0.96	Pass	0.139869	86.3046	999	1
S40-A36	A04 O1	Unknown	1	ik-cytokine	Test	13.4629	0.96	Pass	0.139869	86.2691	999	1
S40-A37	A04 O1	Unknown	1	LPS-TNF	Test	19.0321	0.94	Pass	0.139869	83.1626	999	1
S40-A38	A04 O1	Unknown	1	LPS-TNF	Test	18.8882	0.94	Pass	0.139869	83.1308	999	1
S40-A39	A04 O1	Unknown	1	Tyroprot	Test	15.7208	0.91	Pass	0.139869	84.3277	999	1
S40-A40	A04 O1	Unknown	1	Tyroprot	Test	15.4629	0.9	Pass	0.139869	84.3437	999	1
S40-A41	A04 O1	Unknown	1	CD45	Test	18.6057	0.88	Pass	0.139869	84.1179	999	1
S40-A42	A04 O1	Unknown	1	CD45	Test	18.6525	0.89	Pass	0.139869	84.0965	999	1
S40-A43	A04 O1	Unknown	1	IgM-lc	Test	20.3542	0.91	Pass	0.139869	88.8713	999	1
S40-A44	A04 O1	Unknown	1	IgM-lc	Test	20.0985	0.92	Pass	0.139869	88.8478	999	1
S40-A45	A04 O1	Unknown	1	Integ-Bt	Test	13.048	0.94	Pass	0.139869	85.2311	999	1
S40-A46	A04 O1	Unknown	1	Integ-Bt	Test	13.1287	0.95	Pass	0.139869	85.2292	999	1
S40-A47	A04 O1	Unknown	1	lymph75	Test	16.7307	0.92	Pass	0.139869	82.9948	999	1
S40-A48	A04 O1	Unknown	1	lymph75	Test	16.5422	0.93	Pass	0.139869	82.991	999	1
S40-A54	A04 O1	Unknown	1	ASH2	Test	13.952	0.96	Pass	0.139869	86.1729	999	1
S40-A53	A04 O1	Unknown	1	ASH2	Test	14.0079	0.96	Pass	0.139869	86.1671	999	1
S40-A52	A04 O1	Unknown	1	TAP	Test	16.1294	0.95	Pass	0.139869	84.914	999	1
S40-A51	A04 O1	Unknown	1	TAP	Test	16.1001	0.95	Pass	0.139869	84.8981	999	1
S40-A50	A04 O1	Unknown	1	lympcyt	Test	18.0547	0.9	Pass	0.139869	83.379	999	1
S40-A49	A04 O1	Unknown	1	lympcyt	Test	18.3043	0.9	Pass	0.139869	83.3372	999	1
S40-A60	A04 O1	Unknown	1	HDAC1	Test	13.0592	0.96	Pass	0.139869	83.0807	999	1
S40-A59	A04 O1	Unknown	1	HDAC1	Test	13.0636	0.96	Pass	0.139869	83.0739	999	1
S40-A58	A04 O1	Unknown	1	BROMO	Test	14.4472	0.94	Pass	0.139869	85.8875	999	1
S40-A57	A04 O1	Unknown	1	BROMO	Test	14.3841	0.94	Pass	0.139869	85.8824	999	1
S40-A56	A04 O1	Unknown	1	TPR	Test	18.499	0.93	Pass	0.139869	79.1463	999	1
S40-A55	A04 O1	Unknown	1	TPR	Test	18.2973	0.93	Pass	0.139869	79.1453	999	1
S40-A66	A04 O1	Unknown	1	JmjC_PHD	Test	16.3136	0.99	Pass	0.139869	81.8759	999	1
S40-A65	A04 O1	Unknown	1	JmjC_PHD	Test	16.2391	0.98	Pass	0.139869	81.8762	999	1
S40-A64	A04 O1	Unknown	1	HDAC6	Test	16.9683	0.97	Pass	0.139869	87.7164	999	1
S40-A63	A04 O1	Unknown	1	HDAC6	Test	17.1337	0.97	Pass	0.139869	87.6673	999	1
S40-A62	A04 O1	Unknown	1	HDAC3	Test	15.0934	0.95	Pass	0.139869	83.0473	999	1
S40-A61	A04 O1	Unknown	1	HDAC3	Test	15.2898	0.95	Pass	0.139869	83.0361	999	1
S40-A72	A04 O1	Unknown	1	DnMt1_F2	Test	15.273	0.93	Pass	0.139869	80.8104	999	1
S40-A71	A04 O1	Unknown	1	DnMt1_F2	Test	15.2549	0.93	Pass	0.139869	80.8155	999	1
S40-A70	A04 O1	Unknown	1	NO66	Test	15.499	0.97	Pass	0.139869	81.3583	999	1
S40-A69	A04 O1	Unknown	1	NO66	Test	15.3326	0.97	Pass	0.139869	81.3729	999	1
S40-A68	A04 O1	Unknown	1	Ubi	Test	8.04744	0.92	Pass	0.139869	84.6284	999	1
S40-A67	A04 O1	Unknown	1	Ubi	Test	8.16734	0.92	Pass	0.139869	84.6064	999	1
S40-A78	A04 O1	Unknown	1	DnMt3B	Test	17.5403	0.97	Pass	0.139869	84.8386	999	1
S40-A77	A04 O1	Unknown	1	DnMt3B	Test	17.4608	0.96	Pass	0.139869	84.8879	999	1
S40-A76	A04 O1	Unknown	1	ddpgly B	Test	12.2003	0.94	Pass	0.139869	85.8497	999	1
S40-A75	A04 O1	Unknown	1	ddpgly B	Test	12.1074	0.94	Pass	0.139869	85.8451	999	1
S40-A74	A04 O1	Unknown	1	DnMt3A	Test	14.4383	0.97	Pass	0.139869	80.2305	999	1
S40-A73	A04 O1	Unknown	1	DnMt3A	Test	14.3851	0.97	Pass	0.139869	80.2171	999	1
S40-A84	A04 O1	Unknown	1	ribop B	Test	8.78202	0.98	Pass	0.139869	83.6955	999	1
S40-A83	A04 O1	Unknown	1	ribop B	Test	8.6801	0.99	Pass	0.139869	83.6871	999	1
S40-A82	A04 O1	Unknown	1	c3	Test	13.662	0.94	Pass	0.139869	83.829	999	1
S40-A81	A04 O1	Unknown	1	c3	Test	13.7524	0.94	Pass	0.139869	83.83	999	1
S40-A80	A04 O1	Unknown	1	c9	Test	15.0539	0.93	Pass	0.139869	89.5901	999	1
S40-A79	A04 O1	Unknown	1	c9	Test	15.2615	0.93	Pass	0.139869	89.5877	999	1
S40-A90	A04 O1	Unknown	1	calrcul	Test	12.9247	0.97	Pass	0.139869	81.2144	999	1
S40-A89	A04 O1	Unknown	1	calrcul	Test	13.2325	0.98	Pass	0.139869	81.1941	999	1
S40-A88	A04 O1	Unknown	1	lectptI	Test	17.648	0.96	Pass	0.139869	81.2073	999	1
S40-A87	A04 O1	Unknown	1	lectptI	Test	17.6169	0.97	Pass	0.139869	81.2146	999	1
S40-A86	A04 O1	Unknown	1	tlr5	Test	14.9518	0.83	Pass	0.139869	82.7715	999	1
S40-A85	A04 O1	Unknown	1	tlr5	Test	14.8726	0.83	Pass	0.139869	82.8036	999	1
S40-A96	A04 O1	Unknown	1	MYST1	Test	15.1009	0.95	Pass	0.139869	86.2566	999	1
S40-A95	A04 O1	Unknown	1	MYST1	Test	15.3101	0.94	Pass	0.139869	86.2935	999	1
S40-A94	A04 O1	Unknown	1	G6PD	Test	13.8592	0.95	Pass	0.139869	83.2108	999	1
S40-A93	A04 O1	Unknown	1	G6PD	Test	13.8542	0.95	Pass	0.139869	83.2557	999	1
S40-A92	A04 O1	Unknown	1	TAF8_F1	Test	15.6263	0.94	Pass	0.139869	87.7388	999	1
S40-A91	A04 O1	Unknown	1	TAF8_F1	Test	15.665	0.95	Pass	0.139869	87.8117	999	1
S57-A01	A11 O3	Unknown	1	N6admet	Test	16.4653	0.91	Pass	0.139869	89.8651	999	1
S57-A02	A11 O3	Unknown	1	N6admet	Test	16.3458	0.91	Pass	0.139869	89.7722	999	1
S57-A03	A11 O3	Unknown	1	C1	Test	12.6355	0.96	Pass	0.139869	82.9397	999	1
S57-A04	A11 O3	Unknown	1	C1	Test	12.5649	0.96	Pass	0.139869	82.9094	999	1
S57-A05	A11 O3	Unknown	1	HIVEP3	Test	17.957	0.94	Pass	0.139869	81.2972	999	1
S57-A06	A11 O3	Unknown	1	HIVEP3	Test	18.4184	0.95	Pass	0.139869	81.2297	999	1
S57-A07	A11 O3	Unknown	1	bcell rap31	Test	12.9252	0.93	Pass	0.139869	84.4383	999	1
S57-A08	A11 O3	Unknown	1	bcell rap31	Test	12.8632	0.94	Pass	0.139869	84.3952	999	1
S57-A09	A11 O3	Unknown	1	TNF	Test	27.8313	0.97	Pass	0.139869	89.418	999	1
S57-A10	A11 O3	Unknown	1	TNF	Test	24.8535	0.95	Pass	0.139869	89.379	999	1
S57-A11	A11 O3	Unknown	1	IL8	Test	13.9287	0.98	Pass	0.139869	87.8551	999	1
S57-A12	A11 O3	Unknown	1	IL8	Test	14.1114	0.98	Pass	0.139869	87.8191	999	1
S57-A13	A11 O3	Unknown	1	kin	Test	16.0029	0.92	Pass	0.139869	86.8015	999	1
S57-A14	A11 O3	Unknown	1	kin	Test	16.1155	0.92	Pass	0.139869	86.7367	999	1
S57-A15	A11 O3	Unknown	1	lectp2	Test	8.80959	0.98	Pass	0.139869	81.3948	999	1
S57-A16	A11 O3	Unknown	1	lectp2	Test	8.81684	0.98	Pass	0.139869	81.3728	999	1
S57-A17	A11 O3	Unknown	1	nramp	Test	13.9792	0.95	Pass	0.139869	86.9644	999	1
S57-A18	A11 O3	Unknown	1	nramp	Test	13.9911	0.95	Pass	0.139869	86.9628	999	1
S57-A19	A11 O3	Unknown	1	pepdgly	Test	15.5734	0.97	Pass	0.139869	80.1981	999	1
S57-A20	A11 O3	Unknown	1	pepdgly	Test	15.7171	0.97	Pass	0.139869	80.185	999	1
S57-A21	A11 O3	Unknown	1	intf	Test	15.1009	0.93	Pass	0.139869	83.0051	999	1
S57-A22	A11 O3	Unknown	1	intf	Test	14.9974	0.94	Pass	0.139869	82.986	999	1
S57-A23	A11 O3	Unknown	1	tranfe	Test	8.33786	0.93	Pass	0.139869	86.8664	999	1
S57-A24	A11 O3	Unknown	1	tranfe	Test	8.59781	0.93	Pass	0.139869	86.8246	999	1
S57-A25	A11 O3	Unknown	1	tspo	Test	13.3544	0.95	Pass	0.139869	86.1226	999	1
S57-A26	A11 O3	Unknown	1	tspo	Test	13.6362	0.95	Pass	0.139869	86.0765	999	1
S57-A27	A11 O3	Unknown	1	IL10	Test	23.359	0.9	Pass	0.139869	86.6788	999	1
S57-A28	A11 O3	Unknown	1	IL10	Test	23.4272	0.89	Pass	0.139869	86.7328	999	1
S57-A29	A11 O3	Unknown	1	AIF	Test	16.2642	0.84	Pass	0.139869	82.8846	999	1
S57-A30	A11 O3	Unknown	1	AIF	Test	16.0624	0.84	Pass	0.139869	82.8966	999	1
S57-A31	A11 O3	Unknown	1	hsp1-60	Test	12.5137	0.96	Pass	0.139869	87.1193	999	1
S57-A32	A11 O3	Unknown	1	hsp1-60	Test	12.5188	0.96	Pass	0.139869	87.1057	999	1
S57-A33	A11 O3	Unknown	1	ck7	Test	22.2818	0.9	Pass	0.139869	81.9218	999	1
S57-A34	A11 O3	Unknown	1	ck7	Test	22.1561	0.9	Pass	0.139869	81.8238	999	1
S57-A35	A11 O3	Unknown	1	ik-cytokine	Test	13.478	0.96	Pass	0.139869	86.2148	999	1
S57-A36	A11 O3	Unknown	1	ik-cytokine	Test	13.6757	0.96	Pass	0.139869	86.1859	999	1
S57-A37	A11 O3	Unknown	1	LPS-TNF	Test	18.921	0.93	Pass	0.139869	83.0998	999	1
S57-A38	A11 O3	Unknown	1	LPS-TNF	Test	19.2367	0.94	Pass	0.139869	83.0659	999	1
S57-A39	A11 O3	Unknown	1	Tyroprot	Test	15.0583	0.91	Pass	0.139869	84.2804	999	1
S57-A40	A11 O3	Unknown	1	Tyroprot	Test	15.1911	0.9	Pass	0.139869	84.2692	999	1
S57-A41	A11 O3	Unknown	1	CD45	Test	18.0601	0.89	Pass	0.139869	84.0648	999	1
S57-A42	A11 O3	Unknown	1	CD45	Test	18.4068	0.89	Pass	0.139869	84.0466	999	1
S57-A43	A11 O3	Unknown	1	IgM-lc	Test	19.4377	0.92	Pass	0.139869	88.8238	999	1
S57-A44	A11 O3	Unknown	1	IgM-lc	Test	19.662	0.92	Pass	0.139869	88.8329	999	1
S57-A45	A11 O3	Unknown	1	Integ-Bt	Test	13.801	0.94	Pass	0.139869	85.1503	999	1
S57-A46	A11 O3	Unknown	1	Integ-Bt	Test	13.8923	0.94	Pass	0.139869	85.1578	999	1
S57-A47	A11 O3	Unknown	1	lymph75	Test	17.3466	0.91	Pass	0.139869	82.9353	999	1
S57-A48	A11 O3	Unknown	1	lymph75	Test	17.3605	0.92	Pass	0.139869	82.9136	999	1
S57-A54	A11 O3	Unknown	1	ASH2	Test	14.0593	0.96	Pass	0.139869	86.1097	999	1
S57-A53	A11 O3	Unknown	1	ASH2	Test	14.0313	0.96	Pass	0.139869	86.0932	999	1
S57-A52	A11 O3	Unknown	1	TAP	Test	15.571	0.95	Pass	0.139869	84.8468	999	1
S57-A51	A11 O3	Unknown	1	TAP	Test	15.5072	0.95	Pass	0.139869	84.8854	999	1
S57-A50	A11 O3	Unknown	1	lympcyt	Test	18.7592	0.89	Pass	0.139869	83.3048	999	1
S57-A49	A11 O3	Unknown	1	lympcyt	Test	18.875	0.89	Pass	0.139869	83.2657	999	1
S57-A60	A11 O3	Unknown	1	HDAC1	Test	13.22	0.95	Pass	0.139869	82.9917	999	1
S57-A59	A11 O3	Unknown	1	HDAC1	Test	13.1356	0.96	Pass	0.139869	82.9868	999	1
S57-A58	A11 O3	Unknown	1	BROMO	Test	14.7977	0.94	Pass	0.139869	85.8396	999	1
S57-A57	A11 O3	Unknown	1	BROMO	Test	14.7313	0.94	Pass	0.139869	85.8169	999	1
S57-A56	A11 O3	Unknown	1	TPR	Test	18.0559	0.93	Pass	0.139869	79.0788	999	1
S57-A55	A11 O3	Unknown	1	TPR	Test	18.2583	0.93	Pass	0.139869	79.0506	999	1
S57-A66	A11 O3	Unknown	1	JmjC_PHD	Test	16.5898	0.98	Pass	0.139869	81.8071	999	1
S57-A65	A11 O3	Unknown	1	JmjC_PHD	Test	16.6178	0.93	Pass	0.139869	81.8062	999	1
S57-A64	A11 O3	Unknown	1	HDAC6	Test	17.3111	0.96	Pass	0.139869	87.6431	999	1
S57-A63	A11 O3	Unknown	1	HDAC6	Test	17.5308	0.97	Pass	0.139869	87.6047	999	1
S57-A62	A11 O3	Unknown	1	HDAC3	Test	15.1121	0.95	Pass	0.139869	82.9747	999	1
S57-A61	A11 O3	Unknown	1	HDAC3	Test	15.1288	0.95	Pass	0.139869	82.9744	999	1
S57-A72	A11 O3	Unknown	1	DnMt1_F2	Test	15.3307	0.93	Pass	0.139869	80.7023	999	1
S57-A71	A11 O3	Unknown	1	DnMt1_F2	Test	15.2315	0.93	Pass	0.139869	80.7066	999	1
S57-A70	A11 O3	Unknown	1	NO66	Test	15.7461	0.96	Pass	0.139869	81.2847	999	1
S57-A69	A11 O3	Unknown	1	NO66	Test	15.7119	0.96	Pass	0.139869	81.2879	999	1
S57-A68	A11 O3	Unknown	1	Ubi	Test	7.8591	0.91	Pass	0.139869	84.4441	999	1
S57-A67	A11 O3	Unknown	1	Ubi	Test	8.02952	0.91	Pass	0.139869	84.4011	999	1
S57-A78	A11 O3	Unknown	1	DnMt3B	Test	16.8095	0.97	Pass	0.139869	84.7467	999	1
S57-A77	A11 O3	Unknown	1	DnMt3B	Test	16.896	0.96	Pass	0.139869	84.7844	999	1
S57-A76	A11 O3	Unknown	1	ddpgly B	Test	12.1696	0.94	Pass	0.139869	85.7595	999	1
S57-A75	A11 O3	Unknown	1	ddpgly B	Test	12.0817	0.95	Pass	0.139869	85.751	999	1
S57-A74	A11 O3	Unknown	1	DnMt3A	Test	15.0262	0.96	Pass	0.139869	80.17	999	1
S57-A73	A11 O3	Unknown	1	DnMt3A	Test	14.8941	0.97	Pass	0.139869	80.1756	999	1
S57-A84	A11 O3	Unknown	1	ribop B	Test	8.53987	0.98	Pass	0.139869	83.6268	999	1
S57-A83	A11 O3	Unknown	1	ribop B	Test	8.58524	0.99	Pass	0.139869	83.5939	999	1
S57-A82	A11 O3	Unknown	1	c3	Test	14.2495	0.94	Pass	0.139869	83.7767	999	1
S57-A81	A11 O3	Unknown	1	c3	Test	14.1394	0.94	Pass	0.139869	83.7935	999	1
S57-A80	A11 O3	Unknown	1	c9	Test	14.6689	0.94	Pass	0.139869	89.3657	999	1
S57-A79	A11 O3	Unknown	1	c9	Test	14.771	0.94	Pass	0.139869	89.3706	999	1
S57-A90	A11 O3	Unknown	1	calrcul	Test	13.1754	0.97	Pass	0.139869	81.0978	999	1
S57-A89	A11 O3	Unknown	1	calrcul	Test	13.0191	0.98	Pass	0.139869	81.1279	999	1
S57-A88	A11 O3	Unknown	1	lectptI	Test	9.18495	0.98	Pass	0.139869	81.2426	999	1
S57-A87	A11 O3	Unknown	1	lectptI	Test	8.9874	0.98	Pass	0.139869	81.2816	999	1
S57-A86	A11 O3	Unknown	1	tlr5	Test	17.0802	0.84	Pass	0.139869	82.7814	999	1
S57-A85	A11 O3	Unknown	1	tlr5	Test	17.1172	0.84	Pass	0.139869	82.7949	999	1
S57-A96	A11 O3	Unknown	1	MYST1	Test	15.7172	0.94	Pass	0.139869	86.1513	999	1
S57-A95	A11 O3	Unknown	1	MYST1	Test	15.6028	0.94	Pass	0.139869	86.209	999	1
S57-A94	A11 O3	Unknown	1	G6PD	Test	13.9519	0.94	Pass	0.139869	83.1308	999	1
S57-A93	A11 O3	Unknown	1	G6PD	Test	14.3929	0.94	Pass	0.139869	83.1381	999	1
S57-A92	A11 O3	Unknown	1	TAF8_F1	Test	16.264	0.94	Pass	0.139869	87.6655	999	1
S57-A91	A11 O3	Unknown	1	TAF8_F1	Test	16.2748	0.94	Pass	0.139869	87.7142	999	1
S39-A01	A03 O2	Unknown	1	N6admet	Test	16.513	0.92	Pass	0.139869	89.9133	999	1
S39-A02	A03 O2	Unknown	1	N6admet	Test	16.4494	0.92	Pass	0.139869	89.8265	999	1
S39-A03	A03 O2	Unknown	1	C1	Test	12.8727	0.96	Pass	0.139869	82.9702	999	1
S39-A04	A03 O2	Unknown	1	C1	Test	12.8241	0.96	Pass	0.139869	82.939	999	1
S39-A05	A03 O2	Unknown	1	HIVEP3	Test	17.038	0.95	Pass	0.139869	81.0108	999	1
S39-A06	A03 O2	Unknown	1	HIVEP3	Test	17.4141	0.97	Pass	0.139869	80.9193	999	1
S39-A07	A03 O2	Unknown	1	bcell rap31	Test	13.1268	0.94	Pass	0.139869	84.5799	999	1
S39-A08	A03 O2	Unknown	1	bcell rap31	Test	13.1362	0.94	Pass	0.139869	84.4412	999	1
S39-A09	A03 O2	Unknown	1	TNF	Test	24.7449	0.96	Pass	0.139869	89.5982	999	1
S39-A10	A03 O2	Unknown	1	TNF	Test	24.2207	0.96	Pass	0.139869	89.345	999	1
S39-A11	A03 O2	Unknown	1	IL8	Test	14.2303	0.98	Pass	0.139869	87.897	999	1
S39-A12	A03 O2	Unknown	1	IL8	Test	14.2825	0.98	Pass	0.139869	87.8629	999	1
S39-A13	A03 O2	Unknown	1	kin	Test	16.1121	0.93	Pass	0.139869	86.8697	999	1
S39-A14	A03 O2	Unknown	1	kin	Test	15.8818	0.93	Pass	0.139869	86.8156	999	1
S39-A15	A03 O2	Unknown	1	lectp2	Test	15.8792	0.98	Pass	0.139869	81.3857	999	1
S39-A16	A03 O2	Unknown	1	lectp2	Test	15.8698	0.98	Pass	0.139869	81.3661	999	1
S39-A17	A03 O2	Unknown	1	nramp	Test	14.341	0.95	Pass	0.139869	87.0289	999	1
S39-A18	A03 O2	Unknown	1	nramp	Test	14.4739	0.95	Pass	0.139869	86.9945	999	1
S39-A19	A03 O2	Unknown	1	pepdgly	Test	16.3889	0.96	Pass	0.139869	80.3516	999	1
S39-A20	A03 O2	Unknown	1	pepdgly	Test	16.5452	0.97	Pass	0.139869	80.2982	999	1
S39-A21	A03 O2	Unknown	1	intf	Test	15.8509	0.93	Pass	0.139869	83.0257	999	1
S39-A22	A03 O2	Unknown	1	intf	Test	15.8577	0.94	Pass	0.139869	83.0066	999	1
S39-A23	A03 O2	Unknown	1	tranfe	Test	10.7074	0.95	Pass	0.139869	86.8889	999	1
S39-A24	A03 O2	Unknown	1	tranfe	Test	10.7098	0.95	Pass	0.139869	86.8745	999	1
S39-A25	A03 O2	Unknown	1	tspo	Test	13.769	0.95	Pass	0.139869	86.6359	999	1
S39-A26	A03 O2	Unknown	1	tspo	Test	13.8466	0.95	Pass	0.139869	86.6069	999	1
S39-A27	A03 O2	Unknown	1	IL10	Test	24.5478	0.9	Pass	0.139869	87.4201	999	1
S39-A28	A03 O2	Unknown	1	IL10	Test	21.6035	0.87	Pass	0.139869	87.0593	999	1
S39-A29	A03 O2	Unknown	1	AIF	Test	16.5833	0.86	Pass	0.139869	82.9653	999	1
S39-A30	A03 O2	Unknown	1	AIF	Test	16.3905	0.86	Pass	0.139869	82.973	999	1
S39-A31	A03 O2	Unknown	1	hsp1-60	Test	12.6221	0.96	Pass	0.139869	87.1718	999	1
S39-A32	A03 O2	Unknown	1	hsp1-60	Test	12.7648	0.96	Pass	0.139869	87.1435	999	1
S39-A33	A03 O2	Unknown	1	ck7	Test	21.7717	0.89	Pass	0.139869	81.9905	999	1
S39-A34	A03 O2	Unknown	1	ck7	Test	21.8668	0.89	Pass	0.139869	81.8733	999	1
S39-A35	A03 O2	Unknown	1	ik-cytokine	Test	13.5448	0.96	Pass	0.139869	86.2422	999	1
S39-A36	A03 O2	Unknown	1	ik-cytokine	Test	13.4239	0.96	Pass	0.139869	86.2544	999	1
S39-A37	A03 O2	Unknown	1	LPS-TNF	Test	26.0635	0.93	Pass	0.139869	83.1492	999	1
S39-A38	A03 O2	Unknown	1	LPS-TNF	Test	24.0537	0.93	Pass	0.139869	83.1356	999	1
S39-A39	A03 O2	Unknown	1	Tyroprot	Test	15.9943	0.9	Pass	0.139869	84.3216	999	1
S39-A40	A03 O2	Unknown	1	Tyroprot	Test	16.01	0.9	Pass	0.139869	84.3194	999	1
S39-A41	A03 O2	Unknown	1	CD45	Test	18.3093	0.88	Pass	0.139869	84.105	999	1
S39-A42	A03 O2	Unknown	1	CD45	Test	18.555	0.88	Pass	0.139869	84.0422	999	1
S39-A43	A03 O2	Unknown	1	IgM-lc	Test	18.2329	0.94	Pass	0.139869	88.888	999	1
S39-A44	A03 O2	Unknown	1	IgM-lc	Test	18.3737	0.95	Pass	0.139869	88.9028	999	1
S39-A45	A03 O2	Unknown	1	Integ-Bt	Test	13.467	0.94	Pass	0.139869	85.2359	999	1
S39-A46	A03 O2	Unknown	1	Integ-Bt	Test	13.3318	0.94	Pass	0.139869	85.2565	999	1
S39-A47	A03 O2	Unknown	1	lymph75	Test	16.4612	0.93	Pass	0.139869	82.9789	999	1
S39-A48	A03 O2	Unknown	1	lymph75	Test	16.8985	0.92	Pass	0.139869	82.9807	999	1
S39-A54	A03 O2	Unknown	1	ASH2	Test	14.0498	0.96	Pass	0.139869	86.1501	999	1
S39-A53	A03 O2	Unknown	1	ASH2	Test	14.0292	0.96	Pass	0.139869	86.1579	999	1
S39-A52	A03 O2	Unknown	1	TAP	Test	15.9694	0.95	Pass	0.139869	84.9097	999	1
S39-A51	A03 O2	Unknown	1	TAP	Test	15.9317	0.95	Pass	0.139869	84.9103	999	1
S39-A50	A03 O2	Unknown	1	lympcyt	Test	18.4593	0.9	Pass	0.139869	83.3499	999	1
S39-A49	A03 O2	Unknown	1	lympcyt	Test	18.4974	0.9	Pass	0.139869	83.3099	999	1
S39-A60	A03 O2	Unknown	1	HDAC1	Test	13.3826	0.95	Pass	0.139869	83.0474	999	1
S39-A59	A03 O2	Unknown	1	HDAC1	Test	13.4283	0.96	Pass	0.139869	83.0369	999	1
S39-A58	A03 O2	Unknown	1	BROMO	Test	14.3653	0.94	Pass	0.139869	85.8945	999	1
S39-A57	A03 O2	Unknown	1	BROMO	Test	14.3637	0.93	Pass	0.139869	85.8651	999	1
S39-A56	A03 O2	Unknown	1	TPR	Test	18.6858	0.92	Pass	0.139869	79.0807	999	1
S39-A55	A03 O2	Unknown	1	TPR	Test	18.4681	0.92	Pass	0.139869	79.1311	999	1
S39-A66	A03 O2	Unknown	1	JmjC_PHD	Test	16.2461	0.98	Pass	0.139869	81.8541	999	1
S39-A65	A03 O2	Unknown	1	JmjC_PHD	Test	16.0281	0.98	Pass	0.139869	81.8605	999	1
S39-A64	A03 O2	Unknown	1	HDAC6	Test	17.2548	0.97	Pass	0.139869	87.6891	999	1
S39-A63	A03 O2	Unknown	1	HDAC6	Test	16.9969	0.97	Pass	0.139869	87.6704	999	1
S39-A62	A03 O2	Unknown	1	HDAC3	Test	15.4899	0.95	Pass	0.139869	83.0325	999	1
S39-A61	A03 O2	Unknown	1	HDAC3	Test	15.4709	0.95	Pass	0.139869	83.0182	999	1
S39-A72	A03 O2	Unknown	1	DnMt1_F2	Test	15.4911	0.92	Pass	0.139869	80.7578	999	1
S39-A71	A03 O2	Unknown	1	DnMt1_F2	Test	15.4444	0.92	Pass	0.139869	80.7705	999	1
S39-A70	A03 O2	Unknown	1	NO66	Test	15.1155	0.97	Pass	0.139869	81.337	999	1
S39-A69	A03 O2	Unknown	1	NO66	Test	14.9741	0.96	Pass	0.139869	81.3651	999	1
S39-A68	A03 O2	Unknown	1	Ubi	Test	8.26244	0.92	Pass	0.139869	84.4672	999	1
S39-A67	A03 O2	Unknown	1	Ubi	Test	8.13548	0.92	Pass	0.139869	84.4653	999	1
S39-A78	A03 O2	Unknown	1	DnMt3B	Test	17.3764	0.97	Pass	0.139869	84.7878	999	1
S39-A77	A03 O2	Unknown	1	DnMt3B	Test	17.5254	0.96	Pass	0.139869	84.8198	999	1
S39-A76	A03 O2	Unknown	1	ddpgly B	Test	12.4064	0.94	Pass	0.139869	85.8273	999	1
S39-A75	A03 O2	Unknown	1	ddpgly B	Test	12.5094	0.94	Pass	0.139869	85.8088	999	1
S39-A74	A03 O2	Unknown	1	DnMt3A	Test	14.6723	0.97	Pass	0.139869	80.201	999	1
S39-A73	A03 O2	Unknown	1	DnMt3A	Test	14.4717	0.97	Pass	0.139869	80.199	999	1
S39-A84	A03 O2	Unknown	1	ribop B	Test	8.74411	0.98	Pass	0.139869	83.6655	999	1
S39-A83	A03 O2	Unknown	1	ribop B	Test	8.6269	0.98	Pass	0.139869	83.6595	999	1
S39-A82	A03 O2	Unknown	1	c3	Test	13.3429	0.94	Pass	0.139869	83.8194	999	1
S39-A81	A03 O2	Unknown	1	c3	Test	13.3959	0.94	Pass	0.139869	83.8281	999	1
S39-A80	A03 O2	Unknown	1	c9	Test	15.4404	0.93	Pass	0.139869	89.396	999	1
S39-A79	A03 O2	Unknown	1	c9	Test	15.2299	0.93	Pass	0.139869	89.4275	999	1
S39-A90	A03 O2	Unknown	1	calrcul	Test	13.3039	0.97	Pass	0.139869	81.1667	999	1
S39-A89	A03 O2	Unknown	1	calrcul	Test	13.3086	0.97	Pass	0.139869	81.1679	999	1
S39-A88	A03 O2	Unknown	1	lectptI	Test	15.8247	0.98	Pass	0.139869	81.2577	999	1
S39-A87	A03 O2	Unknown	1	lectptI	Test	16.0142	0.98	Pass	0.139869	81.2715	999	1
S39-A86	A03 O2	Unknown	1	tlr5	Test	16.9646	0.81	Pass	0.139869	82.4142	999	1
S39-A85	A03 O2	Unknown	1	tlr5	Test	17.1556	0.81	Pass	0.139869	82.4194	999	1
S39-A96	A03 O2	Unknown	1	MYST1	Test	14.7586	0.95	Pass	0.139869	86.223	999	1
S39-A95	A03 O2	Unknown	1	MYST1	Test	14.8204	0.95	Pass	0.139869	86.2674	999	1
S39-A94	A03 O2	Unknown	1	G6PD	Test	14.3329	0.94	Pass	0.139869	83.1635	999	1
S39-A93	A03 O2	Unknown	1	G6PD	Test	14.3435	0.95	Pass	0.139869	83.2141	999	1
S39-A92	A03 O2	Unknown	1	TAF8_F1	Test	15.8156	0.94	Pass	0.139869	87.696	999	1
S39-A91	A03 O2	Unknown	1	TAF8_F1	Test	15.9928	0.94	Pass	0.139869	87.763	999	1
S56-A01	A09 O3	Unknown	1	N6admet	Test	15.9877	0.91	Pass	0.139869	89.8696	999	1
S56-A02	A09 O3	Unknown	1	N6admet	Test	16.0613	0.91	Pass	0.139869	89.7874	999	1
S56-A03	A09 O3	Unknown	1	C1	Test	12.2455	0.94	Pass	0.139869	82.9505	999	1
S56-A04	A09 O3	Unknown	1	C1	Test	12.1543	0.94	Pass	0.139869	82.9058	999	1
S56-A05	A09 O3	Unknown	1	HIVEP3	Test	17.8762	0.93	Pass	0.139869	80.9012	999	1
S56-A06	A09 O3	Unknown	1	HIVEP3	Test	18.2091	0.94	Pass	0.139869	80.8309	999	1
S56-A07	A09 O3	Unknown	1	bcell rap31	Test	12.3782	0.92	Pass	0.139869	84.4422	999	1
S56-A08	A09 O3	Unknown	1	bcell rap31	Test	12.4083	0.93	Pass	0.139869	84.3779	999	1
S56-A09	A09 O3	Unknown	1	TNF	Test	24.8426	0.95	Pass	0.139869	89.383	999	1
S56-A10	A09 O3	Unknown	1	TNF	Test	25.0565	0.93	Pass	0.139869	89.4554	999	1
S56-A11	A09 O3	Unknown	1	IL8	Test	13.4735	0.97	Pass	0.139869	87.8647	999	1
S56-A12	A09 O3	Unknown	1	IL8	Test	13.3903	0.97	Pass	0.139869	87.8474	999	1
S56-A13	A09 O3	Unknown	1	kin	Test	15.1904	0.92	Pass	0.139869	86.8491	999	1
S56-A14	A09 O3	Unknown	1	kin	Test	15.3363	0.92	Pass	0.139869	86.8072	999	1
S56-A15	A09 O3	Unknown	1	lectp2	Test	18.7585	0.94	Pass	0.139869	81.3312	999	1
S56-A16	A09 O3	Unknown	1	lectp2	Test	19.2128	0.93	Pass	0.139869	81.3179	999	1
S56-A17	A09 O3	Unknown	1	nramp	Test	13.8328	0.95	Pass	0.139869	86.9802	999	1
S56-A18	A09 O3	Unknown	1	nramp	Test	13.7196	0.95	Pass	0.139869	86.9783	999	1
S56-A19	A09 O3	Unknown	1	pepdgly	Test	15.7137	0.96	Pass	0.139869	80.194	999	1
S56-A20	A09 O3	Unknown	1	pepdgly	Test	15.8235	0.96	Pass	0.139869	80.1631	999	1
S56-A21	A09 O3	Unknown	1	intf	Test	15.6806	0.9	Pass	0.139869	83.2189	999	1
S56-A22	A09 O3	Unknown	1	intf	Test	15.872	0.9	Pass	0.139869	83.1867	999	1
S56-A23	A09 O3	Unknown	1	tranfe	Test	8.26889	0.93	Pass	0.139869	86.8697	999	1
S56-A24	A09 O3	Unknown	1	tranfe	Test	8.31278	0.93	Pass	0.139869	86.8599	999	1
S56-A25	A09 O3	Unknown	1	tspo	Test	13.1131	0.94	Pass	0.139869	86.0996	999	1
S56-A26	A09 O3	Unknown	1	tspo	Test	13.0921	0.94	Pass	0.139869	86.0871	999	1
S56-A27	A09 O3	Unknown	1	IL10	Test	25.4144	0.96	Pass	0.139869	86.6394	999	1
S56-A28	A09 O3	Unknown	1	IL10	Test	22.5539	0.89	Pass	0.139869	86.6835	999	1
S56-A29	A09 O3	Unknown	1	AIF	Test	16.0189	0.84	Pass	0.139869	82.8876	999	1
S56-A30	A09 O3	Unknown	1	AIF	Test	16.0881	0.84	Pass	0.139869	82.8933	999	1
S56-A31	A09 O3	Unknown	1	hsp1-60	Test	11.6852	0.95	Pass	0.139869	87.1383	999	1
S56-A32	A09 O3	Unknown	1	hsp1-60	Test	11.689	0.96	Pass	0.139869	87.1179	999	1
S56-A33	A09 O3	Unknown	1	ck7	Test	22.7218	0.91	Pass	0.139869	81.9499	999	1
S56-A34	A09 O3	Unknown	1	ck7	Test	22.7083	0.91	Pass	0.139869	81.9224	999	1
S56-A35	A09 O3	Unknown	1	ik-cytokine	Test	13.066	0.95	Pass	0.139869	86.2196	999	1
S56-A36	A09 O3	Unknown	1	ik-cytokine	Test	13.0828	0.96	Pass	0.139869	86.2027	999	1
S56-A37	A09 O3	Unknown	1	LPS-TNF	Test	23.046	0.94	Pass	0.139869	83.5863	999	1
S56-A38	A09 O3	Unknown	1	LPS-TNF	Test	24.0381	0.97	Pass	0.139869	83.646	999	1
S56-A39	A09 O3	Unknown	1	Tyroprot	Test	15.1998	0.89	Pass	0.139869	84.2723	999	1
S56-A40	A09 O3	Unknown	1	Tyroprot	Test	15.1962	0.89	Pass	0.139869	84.2742	999	1
S56-A41	A09 O3	Unknown	1	CD45	Test	18.5342	0.87	Pass	0.139869	84.028	999	1
S56-A42	A09 O3	Unknown	1	CD45	Test	18.7798	0.87	Pass	0.139869	84.0503	999	1
S56-A43	A09 O3	Unknown	1	IgM-lc	Test	18.6589	0.93	Pass	0.139869	88.8501	999	1
S56-A44	A09 O3	Unknown	1	IgM-lc	Test	18.5496	0.92	Pass	0.139869	88.8822	999	1
S56-A45	A09 O3	Unknown	1	Integ-Bt	Test	13.1742	0.93	Pass	0.139869	85.1917	999	1
S56-A46	A09 O3	Unknown	1	Integ-Bt	Test	13.2128	0.93	Pass	0.139869	85.1891	999	1
S56-A47	A09 O3	Unknown	1	lymph75	Test	16.7037	0.91	Pass	0.139869	82.931	999	1
S56-A48	A09 O3	Unknown	1	lymph75	Test	16.7885	0.92	Pass	0.139869	82.9195	999	1
S56-A54	A09 O3	Unknown	1	ASH2	Test	13.4252	0.95	Pass	0.139869	86.1536	999	1
S56-A53	A09 O3	Unknown	1	ASH2	Test	13.4886	0.95	Pass	0.139869	86.1332	999	1
S56-A52	A09 O3	Unknown	1	TAP	Test	16.1907	0.94	Pass	0.139869	84.7619	999	1
S56-A51	A09 O3	Unknown	1	TAP	Test	15.9651	0.94	Pass	0.139869	84.7899	999	1
S56-A50	A09 O3	Unknown	1	lympcyt	Test	18.7056	0.89	Pass	0.139869	83.2177	999	1
S56-A49	A09 O3	Unknown	1	lympcyt	Test	18.9034	0.89	Pass	0.139869	83.1749	999	1
S56-A60	A09 O3	Unknown	1	HDAC1	Test	12.782	0.95	Pass	0.139869	82.9902	999	1
S56-A59	A09 O3	Unknown	1	HDAC1	Test	12.8091	0.95	Pass	0.139869	82.9828	999	1
S56-A58	A09 O3	Unknown	1	BROMO	Test	14.3527	0.93	Pass	0.139869	85.8405	999	1
S56-A57	A09 O3	Unknown	1	BROMO	Test	14.3392	0.93	Pass	0.139869	85.8037	999	1
S56-A56	A09 O3	Unknown	1	TPR	Test	17.9579	0.92	Pass	0.139869	79.0447	999	1
S56-A55	A09 O3	Unknown	1	TPR	Test	18.1713	0.92	Pass	0.139869	79.0275	999	1
S56-A66	A09 O3	Unknown	1	JmjC_PHD	Test	16.2017	0.98	Pass	0.139869	81.8226	999	1
S56-A65	A09 O3	Unknown	1	JmjC_PHD	Test	16.3064	0.97	Pass	0.139869	81.7761	999	1
S56-A64	A09 O3	Unknown	1	HDAC6	Test	17.9094	0.95	Pass	0.139869	87.581	999	1
S56-A63	A09 O3	Unknown	1	HDAC6	Test	17.8921	0.96	Pass	0.139869	87.6084	999	1
S56-A62	A09 O3	Unknown	1	HDAC3	Test	14.8049	0.95	Pass	0.139869	82.9808	999	1
S56-A61	A09 O3	Unknown	1	HDAC3	Test	14.8595	0.95	Pass	0.139869	83.0042	999	1
S56-A72	A09 O3	Unknown	1	DnMt1_F2	Test	15.5722	0.91	Pass	0.139869	80.6774	999	1
S56-A71	A09 O3	Unknown	1	DnMt1_F2	Test	15.444	0.91	Pass	0.139869	80.6841	999	1
S56-A70	A09 O3	Unknown	1	NO66	Test	15.4432	0.96	Pass	0.139869	81.2561	999	1
S56-A69	A09 O3	Unknown	1	NO66	Test	15.4687	0.96	Pass	0.139869	81.2493	999	1
S56-A68	A09 O3	Unknown	1	Ubi	Test	7.42228	0.89	Pass	0.139869	84.4212	999	1
S56-A67	A09 O3	Unknown	1	Ubi	Test	7.49377	0.89	Pass	0.139869	84.3955	999	1
S56-A78	A09 O3	Unknown	1	DnMt3B	Test	16.7331	0.97	Pass	0.139869	84.7621	999	1
S56-A77	A09 O3	Unknown	1	DnMt3B	Test	16.6178	0.96	Pass	0.139869	84.7836	999	1
S56-A76	A09 O3	Unknown	1	ddpgly B	Test	11.5819	0.93	Pass	0.139869	85.7715	999	1
S56-A75	A09 O3	Unknown	1	ddpgly B	Test	11.6736	0.94	Pass	0.139869	85.7602	999	1
S56-A74	A09 O3	Unknown	1	DnMt3A	Test	14.8208	0.96	Pass	0.139869	80.0873	999	1
S56-A73	A09 O3	Unknown	1	DnMt3A	Test	14.657	0.96	Pass	0.139869	80.0976	999	1
S56-A84	A09 O3	Unknown	1	ribop B	Test	8.14092	0.97	Pass	0.139869	83.6235	999	1
S56-A83	A09 O3	Unknown	1	ribop B	Test	8.19201	0.97	Pass	0.139869	83.6016	999	1
S56-A82	A09 O3	Unknown	1	c3	Test	13.3076	0.94	Pass	0.139869	83.7426	999	1
S56-A81	A09 O3	Unknown	1	c3	Test	13.34	0.94	Pass	0.139869	83.7529	999	1
S56-A80	A09 O3	Unknown	1	c9	Test	14.7556	0.93	Pass	0.139869	89.3576	999	1
S56-A79	A09 O3	Unknown	1	c9	Test	14.8802	0.93	Pass	0.139869	89.3656	999	1
S56-A90	A09 O3	Unknown	1	calrcul	Test	12.2156	0.97	Pass	0.139869	81.1085	999	1
S56-A89	A09 O3	Unknown	1	calrcul	Test	12.2143	0.97	Pass	0.139869	81.1221	999	1
S56-A88	A09 O3	Unknown	1	lectptI	Test	19.0504	0.94	Pass	0.139869	81.1838	999	1
S56-A87	A09 O3	Unknown	1	lectptI	Test	18.9687	0.94	Pass	0.139869	81.2034	999	1
S56-A86	A09 O3	Unknown	1	tlr5	Test	17.0206	0.8	Pass	0.139869	82.4774	999	1
S56-A85	A09 O3	Unknown	1	tlr5	Test	16.6972	0.79	Pass	0.139869	82.6242	999	1
S56-A96	A09 O3	Unknown	1	MYST1	Test	15.2161	0.94	Pass	0.139869	86.1592	999	1
S56-A95	A09 O3	Unknown	1	MYST1	Test	15.2562	0.94	Pass	0.139869	86.1972	999	1
S56-A94	A09 O3	Unknown	1	G6PD	Test	14.0976	0.93	Pass	0.139869	83.0982	999	1
S56-A93	A09 O3	Unknown	1	G6PD	Test	13.8935	0.94	Pass	0.139869	83.16	999	1
S56-A92	A09 O3	Unknown	1	TAF8_F1	Test	15.6595	0.93	Pass	0.139869	87.6464	999	1
S56-A91	A09 O3	Unknown	1	TAF8_F1	Test	15.642	0.93	Pass	0.139869	87.7254	999	1
S38-A01	A02 O2	Unknown	1	N6admet	Test	16.4874	0.92	Pass	0.139869	89.9499	999	1
S38-A02	A02 O2	Unknown	1	N6admet	Test	16.4669	0.92	Pass	0.139869	89.8366	999	1
S38-A03	A02 O2	Unknown	1	C1	Test	12.4838	0.96	Pass	0.139869	83.009	999	1
S38-A04	A02 O2	Unknown	1	C1	Test	12.4638	0.96	Pass	0.139869	82.9581	999	1
S38-A05	A02 O2	Unknown	1	HIVEP3	Test	17.2749	0.96	Pass	0.139869	81.0208	999	1
S38-A06	A02 O2	Unknown	1	HIVEP3	Test	17.5463	0.97	Pass	0.139869	80.9298	999	1
S38-A07	A02 O2	Unknown	1	bcell rap31	Test	13.0162	0.93	Pass	0.139869	84.6089	999	1
S38-A08	A02 O2	Unknown	1	bcell rap31	Test	12.9567	0.94	Pass	0.139869	84.5739	999	1
S38-A09	A02 O2	Unknown	1	TNF	Test	26.1446	0.95	Pass	0.139869	89.64	999	1
S38-A10	A02 O2	Unknown	1	TNF	Test	25.6326	0.95	Pass	0.139869	89.6311	999	1
S38-A11	A02 O2	Unknown	1	IL8	Test	15.2443	0.97	Pass	0.139869	87.9148	999	1
S38-A12	A02 O2	Unknown	1	IL8	Test	15.2854	0.97	Pass	0.139869	87.9	999	1
S38-A13	A02 O2	Unknown	1	kin	Test	16.5105	0.93	Pass	0.139869	86.8784	999	1
S38-A14	A02 O2	Unknown	1	kin	Test	16.3916	0.92	Pass	0.139869	86.8205	999	1
S38-A15	A02 O2	Unknown	1	lectp2	Test	23.5917	0.96	Pass	0.139869	81.4103	999	1
S38-A16	A02 O2	Unknown	1	lectp2	Test	23.5807	0.96	Pass	0.139869	81.2875	999	1
S38-A17	A02 O2	Unknown	1	nramp	Test	14.48	0.95	Pass	0.139869	87.0417	999	1
S38-A18	A02 O2	Unknown	1	nramp	Test	14.5632	0.95	Pass	0.139869	87.0252	999	1
S38-A19	A02 O2	Unknown	1	pepdgly	Test	21.6806	0.92	Pass	0.139869	80.2471	999	1
S38-A20	A02 O2	Unknown	1	pepdgly	Test	21.7167	0.92	Pass	0.139869	80.2175	999	1
S38-A21	A02 O2	Unknown	1	intf	Test	15.7242	0.94	Pass	0.139869	83.0529	999	1
S38-A22	A02 O2	Unknown	1	intf	Test	15.722	0.94	Pass	0.139869	83.032	999	1
S38-A23	A02 O2	Unknown	1	tranfe	Test	11.4647	0.96	Pass	0.139869	86.9126	999	1
S38-A24	A02 O2	Unknown	1	tranfe	Test	11.4577	0.95	Pass	0.139869	86.9047	999	1
S38-A25	A02 O2	Unknown	1	tspo	Test	14.2761	0.94	Pass	0.139869	86.3252	999	1
S38-A26	A02 O2	Unknown	1	tspo	Test	14.3784	0.94	Pass	0.139869	86.2955	999	1
S38-A27	A02 O2	Unknown	1	IL10	Test	21.9979	0.89	Pass	0.139869	86.6654	999	1
S38-A28	A02 O2	Unknown	1	IL10	Test	23.2249	0.9	Pass	0.139869	86.8085	999	1
S38-A29	A02 O2	Unknown	1	AIF	Test	14.9617	0.88	Pass	0.139869	82.9778	999	1
S38-A30	A02 O2	Unknown	1	AIF	Test	14.9144	0.87	Pass	0.139869	82.9886	999	1
S38-A31	A02 O2	Unknown	1	hsp1-60	Test	12.5188	0.96	Pass	0.139869	87.2072	999	1
S38-A32	A02 O2	Unknown	1	hsp1-60	Test	12.6884	0.97	Pass	0.139869	87.1776	999	1
S38-A33	A02 O2	Unknown	1	ck7	Test	22.35	0.89	Pass	0.139869	81.8327	999	1
S38-A34	A02 O2	Unknown	1	ck7	Test	23.0184	0.92	Pass	0.139869	81.8957	999	1
S38-A35	A02 O2	Unknown	1	ik-cytokine	Test	13.2648	0.96	Pass	0.139869	86.2945	999	1
S38-A36	A02 O2	Unknown	1	ik-cytokine	Test	13.265	0.96	Pass	0.139869	86.2713	999	1
S38-A37	A02 O2	Unknown	1	LPS-TNF	Test	21.7238	0.92	Pass	0.139869	83.2067	999	1
S38-A38	A02 O2	Unknown	1	LPS-TNF	Test	20.9839	0.9	Pass	0.139869	83.1088	999	1
S38-A39	A02 O2	Unknown	1	Tyroprot	Test	15.5649	0.9	Pass	0.139869	84.3494	999	1
S38-A40	A02 O2	Unknown	1	Tyroprot	Test	15.4702	0.9	Pass	0.139869	84.3352	999	1
S38-A41	A02 O2	Unknown	1	CD45	Test	17.5743	0.9	Pass	0.139869	84.0981	999	1
S38-A42	A02 O2	Unknown	1	CD45	Test	17.5411	0.9	Pass	0.139869	84.0986	999	1
S38-A43	A02 O2	Unknown	1	IgM-lc	Test	20.9404	0.91	Pass	0.139869	88.9376	999	1
S38-A44	A02 O2	Unknown	1	IgM-lc	Test	21.4676	0.92	Pass	0.139869	88.8786	999	1
S38-A45	A02 O2	Unknown	1	Integ-Bt	Test	13.0288	0.94	Pass	0.139869	85.2664	999	1
S38-A46	A02 O2	Unknown	1	Integ-Bt	Test	12.9628	0.94	Pass	0.139869	85.267	999	1
S38-A47	A02 O2	Unknown	1	lymph75	Test	17.0436	0.92	Pass	0.139869	83.002	999	1
S38-A48	A02 O2	Unknown	1	lymph75	Test	17.0659	0.92	Pass	0.139869	83.0054	999	1
S38-A54	A02 O2	Unknown	1	ASH2	Test	13.6346	0.96	Pass	0.139869	86.2234	999	1
S38-A53	A02 O2	Unknown	1	ASH2	Test	13.4812	0.96	Pass	0.139869	86.2259	999	1
S38-A52	A02 O2	Unknown	1	TAP	Test	16.2357	0.94	Pass	0.139869	84.9134	999	1
S38-A51	A02 O2	Unknown	1	TAP	Test	16.2443	0.95	Pass	0.139869	84.9485	999	1
S38-A50	A02 O2	Unknown	1	lympcyt	Test	18.4242	0.9	Pass	0.139869	83.3686	999	1
S38-A49	A02 O2	Unknown	1	lympcyt	Test	18.71	0.9	Pass	0.139869	83.3475	999	1
S38-A60	A02 O2	Unknown	1	HDAC1	Test	13.3639	0.95	Pass	0.139869	83.0507	999	1
S38-A59	A02 O2	Unknown	1	HDAC1	Test	13.1505	0.96	Pass	0.139869	83.0612	999	1
S38-A58	A02 O2	Unknown	1	BROMO	Test	14.4367	0.94	Pass	0.139869	85.9186	999	1
S38-A57	A02 O2	Unknown	1	BROMO	Test	14.3223	0.94	Pass	0.139869	85.9101	999	1
S38-A56	A02 O2	Unknown	1	TPR	Test	18.2558	0.92	Pass	0.139869	79.1778	999	1
S38-A55	A02 O2	Unknown	1	TPR	Test	18.3338	0.93	Pass	0.139869	79.1477	999	1
S38-A66	A02 O2	Unknown	1	JmjC_PHD	Test	16.3189	0.98	Pass	0.139869	81.8718	999	1
S38-A65	A02 O2	Unknown	1	JmjC_PHD	Test	16.2211	0.98	Pass	0.139869	81.887	999	1
S38-A64	A02 O2	Unknown	1	HDAC6	Test	16.9761	0.97	Pass	0.139869	87.6901	999	1
S38-A63	A02 O2	Unknown	1	HDAC6	Test	16.6986	0.97	Pass	0.139869	87.6656	999	1
S38-A62	A02 O2	Unknown	1	HDAC3	Test	14.924	0.96	Pass	0.139869	83.0601	999	1
S38-A61	A02 O2	Unknown	1	HDAC3	Test	14.6725	0.95	Pass	0.139869	83.087	999	1
S38-A72	A02 O2	Unknown	1	DnMt1_F2	Test	15.4853	0.93	Pass	0.139869	80.7852	999	1
S38-A71	A02 O2	Unknown	1	DnMt1_F2	Test	15.5028	0.92	Pass	0.139869	80.7897	999	1
S38-A70	A02 O2	Unknown	1	NO66	Test	15.028	0.97	Pass	0.139869	81.3766	999	1
S38-A69	A02 O2	Unknown	1	NO66	Test	14.9533	0.97	Pass	0.139869	81.3815	999	1
S38-A68	A02 O2	Unknown	1	Ubi	Test	7.90621	0.91	Pass	0.139869	84.617	999	1
S38-A67	A02 O2	Unknown	1	Ubi	Test	7.81603	0.92	Pass	0.139869	84.6086	999	1
S38-A78	A02 O2	Unknown	1	DnMt3B	Test	17.8326	0.97	Pass	0.139869	84.8007	999	1
S38-A77	A02 O2	Unknown	1	DnMt3B	Test	17.6097	0.96	Pass	0.139869	84.8889	999	1
S38-A76	A02 O2	Unknown	1	ddpgly B	Test	12.1914	0.94	Pass	0.139869	85.8543	999	1
S38-A75	A02 O2	Unknown	1	ddpgly B	Test	12.1482	0.95	Pass	0.139869	85.8443	999	1
S38-A74	A02 O2	Unknown	1	DnMt3A	Test	14.8755	0.97	Pass	0.139869	80.2045	999	1
S38-A73	A02 O2	Unknown	1	DnMt3A	Test	14.8704	0.96	Pass	0.139869	80.207	999	1
S38-A84	A02 O2	Unknown	1	ribop B	Test	8.50685	0.98	Pass	0.139869	83.7029	999	1
S38-A83	A02 O2	Unknown	1	ribop B	Test	8.474	0.99	Pass	0.139869	83.691	999	1
S38-A82	A02 O2	Unknown	1	c3	Test	23.4786	0.92	Pass	0.139869	83.8462	999	1
S38-A81	A02 O2	Unknown	1	c3	Test	23.2735	0.91	Pass	0.139869	83.972	999	1
S38-A80	A02 O2	Unknown	1	c9	Test	19.0419	0.88	Pass	0.139869	89.4102	999	1
S38-A79	A02 O2	Unknown	1	c9	Test	18.697	0.89	Pass	0.139869	89.4165	999	1
S38-A90	A02 O2	Unknown	1	calrcul	Test	12.7361	0.97	Pass	0.139869	81.1896	999	1
S38-A89	A02 O2	Unknown	1	calrcul	Test	12.6379	0.98	Pass	0.139869	81.2096	999	1
S38-A88	A02 O2	Unknown	1	lectptI	Test	24.5785	0.97	Pass	0.139869	80.9731	999	1
S38-A87	A02 O2	Unknown	1	lectptI	Test	23.376	0.96	Pass	0.139869	81.1799	999	1
S38-A86	A02 O2	Unknown	1	tlr5	Test	20.5147	0.76	Pass	0.139869	82.4168	999	1
S38-A85	A02 O2	Unknown	1	tlr5	Test	20.1486	0.83	Pass	0.139869	82.4763	999	1
S38-A96	A02 O2	Unknown	1	MYST1	Test	14.8	0.95	Pass	0.139869	86.2431	999	1
S38-A95	A02 O2	Unknown	1	MYST1	Test	15.0612	0.94	Pass	0.139869	86.2626	999	1
S38-A94	A02 O2	Unknown	1	G6PD	Test	14.0012	0.95	Pass	0.139869	83.1946	999	1
S38-A93	A02 O2	Unknown	1	G6PD	Test	13.9078	0.95	Pass	0.139869	83.2578	999	1
S38-A92	A02 O2	Unknown	1	TAF8_F1	Test	15.3596	0.94	Pass	0.139869	87.7325	999	1
S38-A91	A02 O2	Unknown	1	TAF8_F1	Test	15.4162	0.95	Pass	0.139869	87.7985	999	1
S55-A01	A08 O3	Unknown	1	N6admet	Test	15.8679	0.92	Pass	0.139869	89.9015	999	1
S55-A02	A08 O3	Unknown	1	N6admet	Test	15.8112	0.92	Pass	0.139869	89.8279	999	1
S55-A03	A08 O3	Unknown	1	C1	Test	11.8636	0.95	Pass	0.139869	82.9784	999	1
S55-A04	A08 O3	Unknown	1	C1	Test	11.9329	0.95	Pass	0.139869	82.9206	999	1
S55-A05	A08 O3	Unknown	1	HIVEP3	Test	16.9092	0.95	Pass	0.139869	80.9927	999	1
S55-A06	A08 O3	Unknown	1	HIVEP3	Test	17.2253	0.96	Pass	0.139869	80.9397	999	1
S55-A07	A08 O3	Unknown	1	bcell rap31	Test	12.3971	0.93	Pass	0.139869	84.577	999	1
S55-A08	A08 O3	Unknown	1	bcell rap31	Test	12.4611	0.94	Pass	0.139869	84.4238	999	1
S55-A09	A08 O3	Unknown	1	TNF	Test	23.5005	0.95	Pass	0.139869	89.5764	999	1
S55-A10	A08 O3	Unknown	1	TNF	Test	25.506	0.93	Pass	0.139869	89.3721	999	1
S55-A11	A08 O3	Unknown	1	IL8	Test	15.7417	0.96	Pass	0.139869	87.8539	999	1
S55-A12	A08 O3	Unknown	1	IL8	Test	15.6984	0.96	Pass	0.139869	87.8382	999	1
S55-A13	A08 O3	Unknown	1	kin	Test	14.8517	0.93	Pass	0.139869	86.874	999	1
S55-A14	A08 O3	Unknown	1	kin	Test	14.9437	0.94	Pass	0.139869	86.8292	999	1
S55-A15	A08 O3	Unknown	1	lectp2	Test	20.5207	0.93	Pass	0.139869	81.3235	999	1
S55-A16	A08 O3	Unknown	1	lectp2	Test	20.7917	0.92	Pass	0.139869	81.2459	999	1
S55-A17	A08 O3	Unknown	1	nramp	Test	13.2304	0.95	Pass	0.139869	87.0353	999	1
S55-A18	A08 O3	Unknown	1	nramp	Test	13.3417	0.95	Pass	0.139869	87.0019	999	1
S55-A19	A08 O3	Unknown	1	pepdgly	Test	15.2316	0.97	Pass	0.139869	80.2165	999	1
S55-A20	A08 O3	Unknown	1	pepdgly	Test	15.4145	0.97	Pass	0.139869	80.1743	999	1
S55-A21	A08 O3	Unknown	1	intf	Test	15.8198	0.92	Pass	0.139869	83.0395	999	1
S55-A22	A08 O3	Unknown	1	intf	Test	15.9796	0.92	Pass	0.139869	83.0007	999	1
S55-A23	A08 O3	Unknown	1	tranfe	Test	8.13549	0.92	Pass	0.139869	86.9045	999	1
S55-A24	A08 O3	Unknown	1	tranfe	Test	8.13971	0.92	Pass	0.139869	86.8883	999	1
S55-A25	A08 O3	Unknown	1	tspo	Test	13.3966	0.94	Pass	0.139869	86.1341	999	1
S55-A26	A08 O3	Unknown	1	tspo	Test	13.327	0.95	Pass	0.139869	86.1245	999	1
S55-A27	A08 O3	Unknown	1	IL10	Test	20.8149	0.84	Pass	0.139869	86.824	999	1
S55-A28	A08 O3	Unknown	1	IL10	Test	20.1761	0.85	Pass	0.139869	86.7993	999	1
S55-A29	A08 O3	Unknown	1	AIF	Test	15.3215	0.86	Pass	0.139869	82.9285	999	1
S55-A30	A08 O3	Unknown	1	AIF	Test	15.3296	0.86	Pass	0.139869	82.9337	999	1
S55-A31	A08 O3	Unknown	1	hsp1-60	Test	11.3154	0.95	Pass	0.139869	87.1809	999	1
S55-A32	A08 O3	Unknown	1	hsp1-60	Test	11.4061	0.95	Pass	0.139869	87.1524	999	1
S55-A33	A08 O3	Unknown	1	ck7	Test	19.9462	0.86	Pass	0.139869	81.9286	999	1
S55-A34	A08 O3	Unknown	1	ck7	Test	20.2071	0.86	Pass	0.139869	81.8956	999	1
S55-A35	A08 O3	Unknown	1	ik-cytokine	Test	12.752	0.95	Pass	0.139869	86.2321	999	1
S55-A36	A08 O3	Unknown	1	ik-cytokine	Test	12.8181	0.96	Pass	0.139869	86.239	999	1
S55-A37	A08 O3	Unknown	1	LPS-TNF	Test	19.6578	0.92	Pass	0.139869	83.0998	999	1
S55-A38	A08 O3	Unknown	1	LPS-TNF	Test	19.4747	0.93	Pass	0.139869	83.0651	999	1
S55-A39	A08 O3	Unknown	1	Tyroprot	Test	15.2156	0.9	Pass	0.139869	84.289	999	1
S55-A40	A08 O3	Unknown	1	Tyroprot	Test	15.2679	0.9	Pass	0.139869	84.2816	999	1
S55-A41	A08 O3	Unknown	1	CD45	Test	17.4095	0.89	Pass	0.139869	84.0763	999	1
S55-A42	A08 O3	Unknown	1	CD45	Test	17.7722	0.89	Pass	0.139869	84.0632	999	1
S55-A43	A08 O3	Unknown	1	IgM-lc	Test	20.5825	0.9	Pass	0.139869	88.8711	999	1
S55-A44	A08 O3	Unknown	1	IgM-lc	Test	20.7445	0.89	Pass	0.139869	88.8706	999	1
S55-A45	A08 O3	Unknown	1	Integ-Bt	Test	12.5363	0.94	Pass	0.139869	85.2221	999	1
S55-A46	A08 O3	Unknown	1	Integ-Bt	Test	12.4909	0.94	Pass	0.139869	85.2277	999	1
S55-A47	A08 O3	Unknown	1	lymph75	Test	15.8059	0.93	Pass	0.139869	82.9545	999	1
S55-A48	A08 O3	Unknown	1	lymph75	Test	15.9658	0.92	Pass	0.139869	82.9686	999	1
S55-A54	A08 O3	Unknown	1	ASH2	Test	13.2072	0.94	Pass	0.139869	86.1899	999	1
S55-A53	A08 O3	Unknown	1	ASH2	Test	13.287	0.95	Pass	0.139869	86.1842	999	1
S55-A52	A08 O3	Unknown	1	TAP	Test	14.6906	0.95	Pass	0.139869	84.8619	999	1
S55-A51	A08 O3	Unknown	1	TAP	Test	14.6956	0.95	Pass	0.139869	84.9172	999	1
S55-A50	A08 O3	Unknown	1	lympcyt	Test	17.6958	0.91	Pass	0.139869	83.2005	999	1
S55-A49	A08 O3	Unknown	1	lympcyt	Test	17.4389	0.91	Pass	0.139869	83.241	999	1
S55-A60	A08 O3	Unknown	1	HDAC1	Test	12.5243	0.95	Pass	0.139869	83.0308	999	1
S55-A59	A08 O3	Unknown	1	HDAC1	Test	12.5522	0.96	Pass	0.139869	83.013	999	1
S55-A58	A08 O3	Unknown	1	BROMO	Test	14.0694	0.94	Pass	0.139869	85.8686	999	1
S55-A57	A08 O3	Unknown	1	BROMO	Test	13.9638	0.94	Pass	0.139869	85.8682	999	1
S55-A56	A08 O3	Unknown	1	TPR	Test	17.6705	0.92	Pass	0.139869	79.1091	999	1
S55-A55	A08 O3	Unknown	1	TPR	Test	17.668	0.94	Pass	0.139869	79.0846	999	1
S55-A66	A08 O3	Unknown	1	JmjC_PHD	Test	16.3147	0.98	Pass	0.139869	81.7981	999	1
S55-A65	A08 O3	Unknown	1	JmjC_PHD	Test	16.128	0.98	Pass	0.139869	81.8149	999	1
S55-A64	A08 O3	Unknown	1	HDAC6	Test	16.5837	0.97	Pass	0.139869	87.6804	999	1
S55-A63	A08 O3	Unknown	1	HDAC6	Test	16.6993	0.97	Pass	0.139869	87.6573	999	1
S55-A62	A08 O3	Unknown	1	HDAC3	Test	14.452	0.95	Pass	0.139869	83.0249	999	1
S55-A61	A08 O3	Unknown	1	HDAC3	Test	14.4767	0.96	Pass	0.139869	83.0383	999	1
S55-A72	A08 O3	Unknown	1	DnMt1_F2	Test	15.0344	0.93	Pass	0.139869	80.7116	999	1
S55-A71	A08 O3	Unknown	1	DnMt1_F2	Test	14.9037	0.92	Pass	0.139869	80.7444	999	1
S55-A70	A08 O3	Unknown	1	NO66	Test	15.1087	0.96	Pass	0.139869	81.3184	999	1
S55-A69	A08 O3	Unknown	1	NO66	Test	15.1005	0.96	Pass	0.139869	81.3308	999	1
S55-A68	A08 O3	Unknown	1	Ubi	Test	7.83427	0.9	Pass	0.139869	84.4602	999	1
S55-A67	A08 O3	Unknown	1	Ubi	Test	7.84745	0.91	Pass	0.139869	84.4349	999	1
S55-A78	A08 O3	Unknown	1	DnMt3B	Test	16.4557	0.98	Pass	0.139869	84.7953	999	1
S55-A77	A08 O3	Unknown	1	DnMt3B	Test	16.5098	0.96	Pass	0.139869	84.8483	999	1
S55-A76	A08 O3	Unknown	1	ddpgly B	Test	11.3935	0.93	Pass	0.139869	85.8009	999	1
S55-A75	A08 O3	Unknown	1	ddpgly B	Test	11.4643	0.94	Pass	0.139869	85.785	999	1
S55-A74	A08 O3	Unknown	1	DnMt3A	Test	14.5769	0.97	Pass	0.139869	80.1376	999	1
S55-A73	A08 O3	Unknown	1	DnMt3A	Test	14.5617	0.97	Pass	0.139869	80.1317	999	1
S55-A84	A08 O3	Unknown	1	ribop B	Test	8.38567	0.98	Pass	0.139869	83.6636	999	1
S55-A83	A08 O3	Unknown	1	ribop B	Test	8.37426	0.98	Pass	0.139869	83.6422	999	1
S55-A82	A08 O3	Unknown	1	c3	Test	11.7695	0.95	Pass	0.139869	83.8135	999	1
S55-A81	A08 O3	Unknown	1	c3	Test	11.8542	0.94	Pass	0.139869	83.811	999	1
S55-A80	A08 O3	Unknown	1	c9	Test	12.9402	0.95	Pass	0.139869	89.2827	999	1
S55-A79	A08 O3	Unknown	1	c9	Test	12.955	0.95	Pass	0.139869	89.2604	999	1
S55-A90	A08 O3	Unknown	1	calrcul	Test	11.883	0.97	Pass	0.139869	81.1308	999	1
S55-A89	A08 O3	Unknown	1	calrcul	Test	11.8914	0.96	Pass	0.139869	81.1415	999	1
S55-A88	A08 O3	Unknown	1	lectptI	Test	21.5894	0.88	Pass	0.139869	81.104	999	1
S55-A87	A08 O3	Unknown	1	lectptI	Test	20.8963	0.92	Pass	0.139869	81.1525	999	1
S55-A86	A08 O3	Unknown	1	tlr5	Test	15.5414	0.83	Pass	0.139869	82.7894	999	1
S55-A85	A08 O3	Unknown	1	tlr5	Test	15.5053	0.83	Pass	0.139869	82.8141	999	1
S55-A96	A08 O3	Unknown	1	MYST1	Test	15.3313	0.94	Pass	0.139869	86.1757	999	1
S55-A95	A08 O3	Unknown	1	MYST1	Test	15.3232	0.94	Pass	0.139869	86.2127	999	1
S55-A94	A08 O3	Unknown	1	G6PD	Test	13.4215	0.94	Pass	0.139869	83.1393	999	1
S55-A93	A08 O3	Unknown	1	G6PD	Test	13.3139	0.95	Pass	0.139869	83.2068	999	1
S55-A92	A08 O3	Unknown	1	TAF8_F1	Test	15.3726	0.93	Pass	0.139869	87.6648	999	1
S55-A91	A08 O3	Unknown	1	TAF8_F1	Test	15.4741	0.94	Pass	0.139869	87.7527	999	1
S37-A01	1:40 A14 Male	Unknown	1	N6admet	Test	17.9928	0.9	Pass	0.139869	89.8717	999	1
S37-A02	1:40 A14 Male	Unknown	1	N6admet	Test	18.138	0.9	Pass	0.139869	89.8145	999	1
S37-A03	1:40 A14 Male	Unknown	1	C1	Test	14.2819	0.94	Pass	0.139869	83.0275	999	1
S37-A04	1:40 A14 Male	Unknown	1	C1	Test	14.2921	0.94	Pass	0.139869	82.9785	999	1
S37-A05	1:40 A14 Male	Unknown	1	HIVEP3	Test	17.5891	0.94	Pass	0.139869	80.9942	999	1
S37-A06	1:40 A14 Male	Unknown	1	HIVEP3	Test	17.9188	0.96	Pass	0.139869	80.966	999	1
S37-A07	1:40 A14 Male	Unknown	1	bcell rap31	Test	14.3193	0.92	Pass	0.139869	84.6162	999	1
S37-A08	1:40 A14 Male	Unknown	1	bcell rap31	Test	14.5372	0.92	Pass	0.139869	84.5632	999	1
S37-A09	1:40 A14 Male	Unknown	1	TNF	Test	27.1643	0.99	Pass	0.139869	89.6424	999	1
S37-A10	1:40 A14 Male	Unknown	1	TNF	Test	27.3556	0.98	Pass	0.139869	89.6407	999	1
S37-A11	1:40 A14 Male	Unknown	1	IL8	Test	13.5149	0.97	Pass	0.139869	87.908	999	1
S37-A12	1:40 A14 Male	Unknown	1	IL8	Test	13.6716	0.97	Pass	0.139869	87.8676	999	1
S37-A13	1:40 A14 Male	Unknown	1	kin	Test	16.9491	0.91	Pass	0.139869	86.8449	999	1
S37-A14	1:40 A14 Male	Unknown	1	kin	Test	17.0474	0.91	Pass	0.139869	86.8335	999	1
S37-A15	1:40 A14 Male	Unknown	1	lectp2	Test	18.4459	0.95	Pass	0.139869	81.2715	999	1
S37-A16	1:40 A14 Male	Unknown	1	lectp2	Test	18.3934	0.95	Pass	0.139869	81.2086	999	1
S37-A17	1:40 A14 Male	Unknown	1	nramp	Test	13.5135	0.95	Pass	0.139869	87.0376	999	1
S37-A18	1:40 A14 Male	Unknown	1	nramp	Test	13.5746	0.95	Pass	0.139869	87.0367	999	1
S37-A19	1:40 A14 Male	Unknown	1	pepdgly	Test	18.4436	0.94	Pass	0.139869	80.3464	999	1
S37-A20	1:40 A14 Male	Unknown	1	pepdgly	Test	18.7141	0.93	Pass	0.139869	80.3669	999	1
S37-A21	1:40 A14 Male	Unknown	1	intf	Test	12.1572	0.93	Pass	0.139869	83.3714	999	1
S37-A22	1:40 A14 Male	Unknown	1	intf	Test	12.2041	0.94	Pass	0.139869	83.3429	999	1
S37-A23	1:40 A14 Male	Unknown	1	tranfe	Test	10.6515	0.95	Pass	0.139869	86.9066	999	1
S37-A24	1:40 A14 Male	Unknown	1	tranfe	Test	10.6106	0.95	Pass	0.139869	86.899	999	1
S37-A25	1:40 A14 Male	Unknown	1	tspo	Test	13.5656	0.93	Pass	0.139869	86.343	999	1
S37-A26	1:40 A14 Male	Unknown	1	tspo	Test	13.6354	0.93	Pass	0.139869	86.3193	999	1
S37-A27	1:40 A14 Male	Unknown	1	IL10	Test	19.564	0.87	Pass	0.139869	86.7673	999	1
S37-A28	1:40 A14 Male	Unknown	1	IL10	Test	19.6574	0.87	Pass	0.139869	86.7471	999	1
S37-A29	1:40 A14 Male	Unknown	1	AIF	Test	11.9261	0.89	Pass	0.139869	82.9971	999	1
S37-A30	1:40 A14 Male	Unknown	1	AIF	Test	11.8471	0.89	Pass	0.139869	83.0064	999	1
S37-A31	1:40 A14 Male	Unknown	1	hsp1-60	Test	13.3125	0.95	Pass	0.139869	87.1914	999	1
S37-A32	1:40 A14 Male	Unknown	1	hsp1-60	Test	13.2502	0.96	Pass	0.139869	87.1855	999	1
S37-A33	1:40 A14 Male	Unknown	1	ck7	Test	19.0798	0.88	Pass	0.139869	81.9632	999	1
S37-A34	1:40 A14 Male	Unknown	1	ck7	Test	18.9677	0.88	Pass	0.139869	81.9475	999	1
S37-A35	1:40 A14 Male	Unknown	1	ik-cytokine	Test	14.4073	0.95	Pass	0.139869	86.2333	999	1
S37-A36	1:40 A14 Male	Unknown	1	ik-cytokine	Test	14.479	0.95	Pass	0.139869	86.2418	999	1
S37-A37	1:40 A14 Male	Unknown	1	LPS-TNF	Test	21.74	0.9	Pass	0.139869	83.0384	999	1
S37-A38	1:40 A14 Male	Unknown	1	LPS-TNF	Test	22.0416	0.93	Pass	0.139869	83.0115	999	1
S37-A39	1:40 A14 Male	Unknown	1	Tyroprot	Test	17.933	0.87	Pass	0.139869	84.3428	999	1
S37-A40	1:40 A14 Male	Unknown	1	Tyroprot	Test	17.7309	0.87	Pass	0.139869	84.3227	999	1
S37-A41	1:40 A14 Male	Unknown	1	CD45	Test	12.9549	0.92	Pass	0.139869	84.1499	999	1
S37-A42	1:40 A14 Male	Unknown	1	CD45	Test	13.0646	0.93	Pass	0.139869	84.1161	999	1
S37-A43	1:40 A14 Male	Unknown	1	IgM-lc	Test	11.1181	0.96	Pass	0.139869	88.9673	999	1
S37-A44	1:40 A14 Male	Unknown	1	IgM-lc	Test	11.0788	0.94	Pass	0.139869	88.9879	999	1
S37-A45	1:40 A14 Male	Unknown	1	Integ-Bt	Test	15.6725	0.92	Pass	0.139869	85.2453	999	1
S37-A46	1:40 A14 Male	Unknown	1	Integ-Bt	Test	15.9281	0.92	Pass	0.139869	85.2427	999	1
S37-A47	1:40 A14 Male	Unknown	1	lymph75	Test	16.7682	0.92	Pass	0.139869	83.0407	999	1
S37-A48	1:40 A14 Male	Unknown	1	lymph75	Test	16.6705	0.92	Pass	0.139869	83.0057	999	1
S37-A54	1:40 A14 Male	Unknown	1	ASH2	Test	15.0067	0.95	Pass	0.139869	86.1081	999	1
S37-A53	1:40 A14 Male	Unknown	1	ASH2	Test	15.0528	0.95	Pass	0.139869	86.049	999	1
S37-A52	1:40 A14 Male	Unknown	1	TAP	Test	13.8895	0.94	Pass	0.139869	84.8874	999	1
S37-A51	1:40 A14 Male	Unknown	1	TAP	Test	13.7881	0.94	Pass	0.139869	84.9264	999	1
S37-A50	1:40 A14 Male	Unknown	1	lympcyt	Test	14.8374	0.92	Pass	0.139869	83.3958	999	1
S37-A49	1:40 A14 Male	Unknown	1	lympcyt	Test	14.8248	0.93	Pass	0.139869	83.4148	999	1
S37-A60	1:40 A14 Male	Unknown	1	HDAC1	Test	14.2485	0.94	Pass	0.139869	83.0643	999	1
S37-A59	1:40 A14 Male	Unknown	1	HDAC1	Test	14.0722	0.95	Pass	0.139869	83.0645	999	1
S37-A58	1:40 A14 Male	Unknown	1	BROMO	Test	15.4912	0.93	Pass	0.139869	85.8634	999	1
S37-A57	1:40 A14 Male	Unknown	1	BROMO	Test	15.2976	0.93	Pass	0.139869	85.8656	999	1
S37-A56	1:40 A14 Male	Unknown	1	TPR	Test	18.9869	0.9	Pass	0.139869	79.1566	999	1
S37-A55	1:40 A14 Male	Unknown	1	TPR	Test	18.8338	0.9	Pass	0.139869	79.2107	999	1
S37-A66	1:40 A14 Male	Unknown	1	JmjC_PHD	Test	16.9895	0.97	Pass	0.139869	81.8773	999	1
S37-A65	1:40 A14 Male	Unknown	1	JmjC_PHD	Test	17.0615	0.97	Pass	0.139869	81.8737	999	1
S37-A64	1:40 A14 Male	Unknown	1	HDAC6	Test	16.2055	0.97	Pass	0.139869	87.7149	999	1
S37-A63	1:40 A14 Male	Unknown	1	HDAC6	Test	16.0845	0.98	Pass	0.139869	87.6861	999	1
S37-A62	1:40 A14 Male	Unknown	1	HDAC3	Test	16.6216	0.93	Pass	0.139869	83.0526	999	1
S37-A61	1:40 A14 Male	Unknown	1	HDAC3	Test	16.5292	0.93	Pass	0.139869	83.1121	999	1
S37-A72	1:40 A14 Male	Unknown	1	DnMt1_F2	Test	15.3933	0.92	Pass	0.139869	80.7941	999	1
S37-A71	1:40 A14 Male	Unknown	1	DnMt1_F2	Test	15.3199	0.91	Pass	0.139869	80.8014	999	1
S37-A70	1:40 A14 Male	Unknown	1	NO66	Test	16.5137	0.95	Pass	0.139869	81.368	999	1
S37-A69	1:40 A14 Male	Unknown	1	NO66	Test	16.5172	0.95	Pass	0.139869	81.3769	999	1
S37-A68	1:40 A14 Male	Unknown	1	Ubi	Test	9.27978	0.92	Pass	0.139869	84.6065	999	1
S37-A67	1:40 A14 Male	Unknown	1	Ubi	Test	9.24351	0.92	Pass	0.139869	84.595	999	1
S37-A78	1:40 A14 Male	Unknown	1	DnMt3B	Test	17.1537	0.96	Pass	0.139869	84.8264	999	1
S37-A77	1:40 A14 Male	Unknown	1	DnMt3B	Test	17.1169	0.95	Pass	0.139869	84.8915	999	1
S37-A76	1:40 A14 Male	Unknown	1	ddpgly B	Test	13.9441	0.93	Pass	0.139869	85.8171	999	1
S37-A75	1:40 A14 Male	Unknown	1	ddpgly B	Test	13.9755	0.93	Pass	0.139869	85.8148	999	1
S37-A74	1:40 A14 Male	Unknown	1	DnMt3A	Test	16.2584	0.96	Pass	0.139869	80.2806	999	1
S37-A73	1:40 A14 Male	Unknown	1	DnMt3A	Test	16.1519	0.96	Pass	0.139869	80.293	999	1
S37-A84	1:40 A14 Male	Unknown	1	ribop B	Test	9.78263	0.97	Pass	0.139869	83.7238	999	1
S37-A83	1:40 A14 Male	Unknown	1	ribop B	Test	9.72698	0.98	Pass	0.139869	83.7044	999	1
S37-A82	1:40 A14 Male	Unknown	1	c3	Test	21.056	0.88	Pass	0.139869	83.8511	999	1
S37-A81	1:40 A14 Male	Unknown	1	c3	Test	21.3937	0.78	Pass	0.139869	83.8203	999	1
S37-A80	1:40 A14 Male	Unknown	1	c9	Test	15.1704	0.93	Pass	0.139869	89.4045	999	1
S37-A79	1:40 A14 Male	Unknown	1	c9	Test	15.0079	0.93	Pass	0.139869	89.436	999	1
S37-A90	1:40 A14 Male	Unknown	1	calrcul	Test	13.8886	0.98	Pass	0.139869	81.1896	999	1
S37-A89	1:40 A14 Male	Unknown	1	calrcul	Test	13.6711	0.97	Pass	0.139869	81.2133	999	1
S37-A88	1:40 A14 Male	Unknown	1	lectptI	Test	18.5554	0.95	Pass	0.139869	81.1419	999	1
S37-A87	1:40 A14 Male	Unknown	1	lectptI	Test	18.2652	0.95	Pass	0.139869	81.2084	999	1
S37-A86	1:40 A14 Male	Unknown	1	tlr5	Test	999	0	Flag	0.139869	999	999	0
S37-A85	1:40 A14 Male	Unknown	1	tlr5	Test	999	0	Flag	0.139869	999	999	0
S37-A96	1:40 A14 Male	Unknown	1	MYST1	Test	16.6686	0.93	Pass	0.139869	86.1758	999	1
S37-A95	1:40 A14 Male	Unknown	1	MYST1	Test	16.5751	0.93	Pass	0.139869	86.238	999	1
S37-A94	1:40 A14 Male	Unknown	1	G6PD	Test	12.8504	0.94	Pass	0.139869	83.2192	999	1
S37-A93	1:40 A14 Male	Unknown	1	G6PD	Test	13.0386	0.94	Pass	0.139869	83.2488	999	1
S37-A92	1:40 A14 Male	Unknown	1	TAF8_F1	Test	17.2472	0.92	Pass	0.139869	87.6611	999	1
S37-A91	1:40 A14 Male	Unknown	1	TAF8_F1	Test	17.2014	0.92	Pass	0.139869	87.7143	999	1
S54-A01	A07 O3	Unknown	1	N6admet	Test	14.6798	0.93	Pass	0.139869	89.9075	999	1
S54-A02	A07 O3	Unknown	1	N6admet	Test	14.6057	0.93	Pass	0.139869	89.8238	999	1
S54-A03	A07 O3	Unknown	1	C1	Test	11.4998	0.95	Pass	0.139869	82.9852	999	1
S54-A04	A07 O3	Unknown	1	C1	Test	11.4429	0.95	Pass	0.139869	82.9358	999	1
S54-A05	A07 O3	Unknown	1	HIVEP3	Test	16.2324	0.94	Pass	0.139869	80.9799	999	1
S54-A06	A07 O3	Unknown	1	HIVEP3	Test	16.3652	0.96	Pass	0.139869	80.9181	999	1
S54-A07	A07 O3	Unknown	1	bcell rap31	Test	11.6872	0.93	Pass	0.139869	84.4739	999	1
S54-A08	A07 O3	Unknown	1	bcell rap31	Test	11.6544	0.93	Pass	0.139869	84.4226	999	1
S54-A09	A07 O3	Unknown	1	TNF	Test	24.1241	0.94	Pass	0.139869	89.3473	999	1
S54-A10	A07 O3	Unknown	1	TNF	Test	24.2139	0.96	Pass	0.139869	89.2251	999	1
S54-A11	A07 O3	Unknown	1	IL8	Test	13.5253	0.98	Pass	0.139869	87.8634	999	1
S54-A12	A07 O3	Unknown	1	IL8	Test	13.4501	0.97	Pass	0.139869	87.8569	999	1
S54-A13	A07 O3	Unknown	1	kin	Test	14.5516	0.92	Pass	0.139869	86.8417	999	1
S54-A14	A07 O3	Unknown	1	kin	Test	14.6039	0.93	Pass	0.139869	86.8341	999	1
S54-A15	A07 O3	Unknown	1	lectp2	Test	18.0583	0.95	Pass	0.139869	81.2674	999	1
S54-A16	A07 O3	Unknown	1	lectp2	Test	17.8333	0.96	Pass	0.139869	81.2245	999	1
S54-A17	A07 O3	Unknown	1	nramp	Test	12.8533	0.95	Pass	0.139869	87.0118	999	1
S54-A18	A07 O3	Unknown	1	nramp	Test	12.9263	0.95	Pass	0.139869	86.991	999	1
S54-A19	A07 O3	Unknown	1	pepdgly	Test	14.3235	0.97	Pass	0.139869	80.3195	999	1
S54-A20	A07 O3	Unknown	1	pepdgly	Test	14.315	0.97	Pass	0.139869	80.3121	999	1
S54-A21	A07 O3	Unknown	1	intf	Test	15.6422	0.92	Pass	0.139869	83.0346	999	1
S54-A22	A07 O3	Unknown	1	intf	Test	15.6125	0.92	Pass	0.139869	83.0075	999	1
S54-A23	A07 O3	Unknown	1	tranfe	Test	8.59947	0.94	Pass	0.139869	86.8856	999	1
S54-A24	A07 O3	Unknown	1	tranfe	Test	8.57605	0.93	Pass	0.139869	86.8769	999	1
S54-A25	A07 O3	Unknown	1	tspo	Test	12.1616	0.94	Pass	0.139869	86.1424	999	1
S54-A26	A07 O3	Unknown	1	tspo	Test	12.2692	0.95	Pass	0.139869	86.0981	999	1
S54-A27	A07 O3	Unknown	1	IL10	Test	21.816	0.88	Pass	0.139869	86.7348	999	1
S54-A28	A07 O3	Unknown	1	IL10	Test	22.3197	0.89	Pass	0.139869	86.7559	999	1
S54-A29	A07 O3	Unknown	1	AIF	Test	15.5669	0.84	Pass	0.139869	82.9256	999	1
S54-A30	A07 O3	Unknown	1	AIF	Test	15.6781	0.84	Pass	0.139869	82.926	999	1
S54-A31	A07 O3	Unknown	1	hsp1-60	Test	11.0526	0.96	Pass	0.139869	87.1666	999	1
S54-A32	A07 O3	Unknown	1	hsp1-60	Test	11.1238	0.96	Pass	0.139869	87.1416	999	1
S54-A33	A07 O3	Unknown	1	ck7	Test	20.7944	0.85	Pass	0.139869	81.866	999	1
S54-A34	A07 O3	Unknown	1	ck7	Test	20.9644	0.85	Pass	0.139869	81.8615	999	1
S54-A35	A07 O3	Unknown	1	ik-cytokine	Test	12.2101	0.96	Pass	0.139869	86.2442	999	1
S54-A36	A07 O3	Unknown	1	ik-cytokine	Test	12.2369	0.96	Pass	0.139869	86.2418	999	1
S54-A37	A07 O3	Unknown	1	LPS-TNF	Test	19.4313	0.92	Pass	0.139869	83.0478	999	1
S54-A38	A07 O3	Unknown	1	LPS-TNF	Test	19.355	0.93	Pass	0.139869	83.0267	999	1
S54-A39	A07 O3	Unknown	1	Tyroprot	Test	14.4241	0.91	Pass	0.139869	84.2788	999	1
S54-A40	A07 O3	Unknown	1	Tyroprot	Test	14.3242	0.91	Pass	0.139869	84.2806	999	1
S54-A41	A07 O3	Unknown	1	CD45	Test	17.2234	0.88	Pass	0.139869	84.0744	999	1
S54-A42	A07 O3	Unknown	1	CD45	Test	17.2176	0.89	Pass	0.139869	84.0404	999	1
S54-A43	A07 O3	Unknown	1	IgM-lc	Test	18.0585	0.93	Pass	0.139869	88.8782	999	1
S54-A44	A07 O3	Unknown	1	IgM-lc	Test	18.0331	0.93	Pass	0.139869	88.8899	999	1
S54-A45	A07 O3	Unknown	1	Integ-Bt	Test	12.2547	0.94	Pass	0.139869	85.1737	999	1
S54-A46	A07 O3	Unknown	1	Integ-Bt	Test	12.1329	0.94	Pass	0.139869	85.195	999	1
S54-A47	A07 O3	Unknown	1	lymph75	Test	15.4407	0.93	Pass	0.139869	82.9759	999	1
S54-A48	A07 O3	Unknown	1	lymph75	Test	15.5163	0.93	Pass	0.139869	82.952	999	1
S54-A54	A07 O3	Unknown	1	ASH2	Test	12.9514	0.96	Pass	0.139869	86.1688	999	1
S54-A53	A07 O3	Unknown	1	ASH2	Test	12.8603	0.96	Pass	0.139869	86.1781	999	1
S54-A52	A07 O3	Unknown	1	TAP	Test	14.3882	0.95	Pass	0.139869	84.8819	999	1
S54-A51	A07 O3	Unknown	1	TAP	Test	14.3206	0.95	Pass	0.139869	84.9193	999	1
S54-A50	A07 O3	Unknown	1	lympcyt	Test	16.8803	0.9	Pass	0.139869	83.3182	999	1
S54-A49	A07 O3	Unknown	1	lympcyt	Test	16.698	0.91	Pass	0.139869	83.3118	999	1
S54-A60	A07 O3	Unknown	1	HDAC1	Test	12.2102	0.95	Pass	0.139869	83.0135	999	1
S54-A59	A07 O3	Unknown	1	HDAC1	Test	12.1474	0.96	Pass	0.139869	83.0141	999	1
S54-A58	A07 O3	Unknown	1	BROMO	Test	13.2391	0.94	Pass	0.139869	85.8748	999	1
S54-A57	A07 O3	Unknown	1	BROMO	Test	13.2813	0.94	Pass	0.139869	85.843	999	1
S54-A56	A07 O3	Unknown	1	TPR	Test	16.9136	0.94	Pass	0.139869	79.0554	999	1
S54-A55	A07 O3	Unknown	1	TPR	Test	16.7574	0.94	Pass	0.139869	79.0813	999	1
S54-A66	A07 O3	Unknown	1	JmjC_PHD	Test	15.1162	0.98	Pass	0.139869	81.8281	999	1
S54-A65	A07 O3	Unknown	1	JmjC_PHD	Test	14.9692	0.98	Pass	0.139869	81.8263	999	1
S54-A64	A07 O3	Unknown	1	HDAC6	Test	15.9129	0.97	Pass	0.139869	87.6631	999	1
S54-A63	A07 O3	Unknown	1	HDAC6	Test	15.9832	0.98	Pass	0.139869	87.653	999	1
S54-A62	A07 O3	Unknown	1	HDAC3	Test	14.121	0.95	Pass	0.139869	82.9858	999	1
S54-A61	A07 O3	Unknown	1	HDAC3	Test	14.1202	0.96	Pass	0.139869	83.0031	999	1
S54-A72	A07 O3	Unknown	1	DnMt1_F2	Test	14.5135	0.93	Pass	0.139869	80.7105	999	1
S54-A71	A07 O3	Unknown	1	DnMt1_F2	Test	14.4387	0.92	Pass	0.139869	80.7339	999	1
S54-A70	A07 O3	Unknown	1	NO66	Test	13.9598	0.97	Pass	0.139869	81.3037	999	1
S54-A69	A07 O3	Unknown	1	NO66	Test	13.9294	0.97	Pass	0.139869	81.3189	999	1
S54-A68	A07 O3	Unknown	1	Ubi	Test	6.62932	0.85	Pass	0.139869	84.4569	999	1
S54-A67	A07 O3	Unknown	1	Ubi	Test	6.62077	0.85	Pass	0.139869	84.4448	999	1
S54-A78	A07 O3	Unknown	1	DnMt3B	Test	16.5055	0.97	Pass	0.139869	84.7998	999	1
S54-A77	A07 O3	Unknown	1	DnMt3B	Test	16.2663	0.96	Pass	0.139869	84.8492	999	1
S54-A76	A07 O3	Unknown	1	ddpgly B	Test	11.1043	0.94	Pass	0.139869	85.7878	999	1
S54-A75	A07 O3	Unknown	1	ddpgly B	Test	11.1315	0.95	Pass	0.139869	85.7747	999	1
S54-A74	A07 O3	Unknown	1	DnMt3A	Test	13.8451	0.96	Pass	0.139869	80.1331	999	1
S54-A73	A07 O3	Unknown	1	DnMt3A	Test	13.762	0.96	Pass	0.139869	80.1292	999	1
S54-A84	A07 O3	Unknown	1	ribop B	Test	7.22424	0.96	Pass	0.139869	83.6519	999	1
S54-A83	A07 O3	Unknown	1	ribop B	Test	7.20164	0.96	Pass	0.139869	83.6286	999	1
S54-A82	A07 O3	Unknown	1	c3	Test	11.5599	0.95	Pass	0.139869	83.7484	999	1
S54-A81	A07 O3	Unknown	1	c3	Test	11.6076	0.95	Pass	0.139869	83.7541	999	1
S54-A80	A07 O3	Unknown	1	c9	Test	13.2063	0.95	Pass	0.139869	89.3909	999	1
S54-A79	A07 O3	Unknown	1	c9	Test	13.1985	0.95	Pass	0.139869	89.4004	999	1
S54-A90	A07 O3	Unknown	1	calrcul	Test	12.2886	0.97	Pass	0.139869	81.1126	999	1
S54-A89	A07 O3	Unknown	1	calrcul	Test	12.3095	0.97	Pass	0.139869	81.1259	999	1
S54-A88	A07 O3	Unknown	1	lectptI	Test	18.1972	0.96	Pass	0.139869	81.1056	999	1
S54-A87	A07 O3	Unknown	1	lectptI	Test	18.3304	0.95	Pass	0.139869	81.1036	999	1
S54-A86	A07 O3	Unknown	1	tlr5	Test	15.0257	0.84	Pass	0.139869	82.3126	999	1
S54-A85	A07 O3	Unknown	1	tlr5	Test	14.9991	0.83	Pass	0.139869	82.3412	999	1
S54-A96	A07 O3	Unknown	1	MYST1	Test	13.9453	0.95	Pass	0.139869	86.1648	999	1
S54-A95	A07 O3	Unknown	1	MYST1	Test	13.9369	0.95	Pass	0.139869	86.2188	999	1
S54-A94	A07 O3	Unknown	1	G6PD	Test	13.0534	0.94	Pass	0.139869	83.1458	999	1
S54-A93	A07 O3	Unknown	1	G6PD	Test	13.0699	0.95	Pass	0.139869	83.1907	999	1
S54-A92	A07 O3	Unknown	1	TAF8_F1	Test	14.5943	0.94	Pass	0.139869	87.6606	999	1
S54-A91	A07 O3	Unknown	1	TAF8_F1	Test	14.6979	0.95	Pass	0.139869	87.7345	999	1
S48-A01	A04 O1_2	Unknown	1	N6admet	Test	16.6717	0.9	Pass	0.139869	89.9611	999	1
S48-A02	A04 O1_2	Unknown	1	N6admet	Test	16.6608	0.9	Pass	0.139869	89.8525	999	1
S48-A03	A04 O1_2	Unknown	1	C1	Test	12.8031	0.94	Pass	0.139869	83.0069	999	1
S48-A04	A04 O1_2	Unknown	1	C1	Test	12.7918	0.94	Pass	0.139869	82.9511	999	1
S48-A05	A04 O1_2	Unknown	1	HIVEP3	Test	17.7453	0.93	Pass	0.139869	80.9993	999	1
S48-A06	A04 O1_2	Unknown	1	HIVEP3	Test	17.9125	0.94	Pass	0.139869	80.9352	999	1
S48-A07	A04 O1_2	Unknown	1	bcell rap31	Test	13.22	0.92	Pass	0.139869	84.5783	999	1
S48-A08	A04 O1_2	Unknown	1	bcell rap31	Test	13.2376	0.92	Pass	0.139869	84.4487	999	1
S48-A09	A04 O1_2	Unknown	1	TNF	Test	23.3926	0.95	Pass	0.139869	89.6193	999	1
S48-A10	A04 O1_2	Unknown	1	TNF	Test	24.6445	0.98	Pass	0.139869	89.1777	999	1
S48-A11	A04 O1_2	Unknown	1	IL8	Test	15.4304	0.96	Pass	0.139869	87.9086	999	1
S48-A12	A04 O1_2	Unknown	1	IL8	Test	15.4464	0.96	Pass	0.139869	87.8835	999	1
S48-A13	A04 O1_2	Unknown	1	kin	Test	15.8093	0.92	Pass	0.139869	86.8689	999	1
S48-A14	A04 O1_2	Unknown	1	kin	Test	15.787	0.91	Pass	0.139869	86.8552	999	1
S48-A15	A04 O1_2	Unknown	1	lectp2	Test	17.9231	0.95	Pass	0.139869	81.2632	999	1
S48-A16	A04 O1_2	Unknown	1	lectp2	Test	18.0529	0.95	Pass	0.139869	81.2314	999	1
S48-A17	A04 O1_2	Unknown	1	nramp	Test	14.0161	0.94	Pass	0.139869	87.0334	999	1
S48-A18	A04 O1_2	Unknown	1	nramp	Test	14.0676	0.94	Pass	0.139869	87.019	999	1
S48-A19	A04 O1_2	Unknown	1	pepdgly	Test	15.5803	0.96	Pass	0.139869	80.2327	999	1
S48-A20	A04 O1_2	Unknown	1	pepdgly	Test	15.6776	0.96	Pass	0.139869	80.2243	999	1
S48-A21	A04 O1_2	Unknown	1	intf	Test	16.6712	0.89	Pass	0.139869	83.3004	999	1
S48-A22	A04 O1_2	Unknown	1	intf	Test	16.8063	0.89	Pass	0.139869	83.2511	999	1
S48-A23	A04 O1_2	Unknown	1	tranfe	Test	9.80486	0.94	Pass	0.139869	86.8984	999	1
S48-A24	A04 O1_2	Unknown	1	tranfe	Test	9.83048	0.94	Pass	0.139869	86.8843	999	1
S48-A25	A04 O1_2	Unknown	1	tspo	Test	14.1224	0.94	Pass	0.139869	86.1635	999	1
S48-A26	A04 O1_2	Unknown	1	tspo	Test	14.3099	0.93	Pass	0.139869	86.1121	999	1
S48-A27	A04 O1_2	Unknown	1	IL10	Test	23.8782	0.92	Pass	0.139869	86.7333	999	1
S48-A28	A04 O1_2	Unknown	1	IL10	Test	23.4039	0.89	Pass	0.139869	86.7029	999	1
S48-A29	A04 O1_2	Unknown	1	AIF	Test	17.1369	0.83	Pass	0.139869	82.9137	999	1
S48-A30	A04 O1_2	Unknown	1	AIF	Test	17.1815	0.82	Pass	0.139869	82.9206	999	1
S48-A31	A04 O1_2	Unknown	1	hsp1-60	Test	12.5283	0.95	Pass	0.139869	87.1801	999	1
S48-A32	A04 O1_2	Unknown	1	hsp1-60	Test	12.4792	0.95	Pass	0.139869	87.1837	999	1
S48-A33	A04 O1_2	Unknown	1	ck7	Test	23.1746	0.89	Pass	0.139869	81.9892	999	1
S48-A34	A04 O1_2	Unknown	1	ck7	Test	23.7006	0.9	Pass	0.139869	81.9927	999	1
S48-A35	A04 O1_2	Unknown	1	ik-cytokine	Test	13.5814	0.95	Pass	0.139869	86.2429	999	1
S48-A36	A04 O1_2	Unknown	1	ik-cytokine	Test	13.4119	0.95	Pass	0.139869	86.2481	999	1
S48-A37	A04 O1_2	Unknown	1	LPS-TNF	Test	18.7983	0.92	Pass	0.139869	83.1069	999	1
S48-A38	A04 O1_2	Unknown	1	LPS-TNF	Test	19.2972	0.92	Pass	0.139869	83.1328	999	1
S48-A39	A04 O1_2	Unknown	1	Tyroprot	Test	15.6741	0.87	Pass	0.139869	84.3099	999	1
S48-A40	A04 O1_2	Unknown	1	Tyroprot	Test	15.691	0.87	Pass	0.139869	84.2994	999	1
S48-A41	A04 O1_2	Unknown	1	CD45	Test	18.8143	0.86	Pass	0.139869	84.0782	999	1
S48-A42	A04 O1_2	Unknown	1	CD45	Test	18.5698	0.87	Pass	0.139869	84.1021	999	1
S48-A43	A04 O1_2	Unknown	1	IgM-lc	Test	20.8026	0.89	Pass	0.139869	88.9299	999	1
S48-A44	A04 O1_2	Unknown	1	IgM-lc	Test	20.2437	0.9	Pass	0.139869	88.838	999	1
S48-A45	A04 O1_2	Unknown	1	Integ-Bt	Test	13.1306	0.93	Pass	0.139869	85.2204	999	1
S48-A46	A04 O1_2	Unknown	1	Integ-Bt	Test	13.0705	0.92	Pass	0.139869	85.2341	999	1
S48-A47	A04 O1_2	Unknown	1	lymph75	Test	16.7232	0.9	Pass	0.139869	82.989	999	1
S48-A48	A04 O1_2	Unknown	1	lymph75	Test	16.7521	0.9	Pass	0.139869	82.9766	999	1
S48-A54	A04 O1_2	Unknown	1	ASH2	Test	14.206	0.94	Pass	0.139869	86.084	999	1
S48-A53	A04 O1_2	Unknown	1	ASH2	Test	14.0353	0.94	Pass	0.139869	86.1168	999	1
S48-A52	A04 O1_2	Unknown	1	TAP	Test	15.9465	0.93	Pass	0.139869	84.8754	999	1
S48-A51	A04 O1_2	Unknown	1	TAP	Test	15.9767	0.93	Pass	0.139869	84.8857	999	1
S48-A50	A04 O1_2	Unknown	1	lympcyt	Test	18.3	0.87	Pass	0.139869	83.343	999	1
S48-A49	A04 O1_2	Unknown	1	lympcyt	Test	18.2802	0.87	Pass	0.139869	83.3102	999	1
S48-A60	A04 O1_2	Unknown	1	HDAC1	Test	13.2313	0.94	Pass	0.139869	83.0501	999	1
S48-A59	A04 O1_2	Unknown	1	HDAC1	Test	13.1341	0.94	Pass	0.139869	83.0456	999	1
S48-A58	A04 O1_2	Unknown	1	BROMO	Test	14.5045	0.92	Pass	0.139869	85.8469	999	1
S48-A57	A04 O1_2	Unknown	1	BROMO	Test	14.4754	0.92	Pass	0.139869	85.8551	999	1
S48-A56	A04 O1_2	Unknown	1	TPR	Test	18.4556	0.9	Pass	0.139869	79.105	999	1
S48-A55	A04 O1_2	Unknown	1	TPR	Test	18.5529	0.9	Pass	0.139869	79.0965	999	1
S48-A66	A04 O1_2	Unknown	1	JmjC_PHD	Test	16.3843	0.97	Pass	0.139869	81.8562	999	1
S48-A65	A04 O1_2	Unknown	1	JmjC_PHD	Test	16.141	0.97	Pass	0.139869	81.877	999	1
S48-A64	A04 O1_2	Unknown	1	HDAC6	Test	17.0923	0.96	Pass	0.139869	87.6939	999	1
S48-A63	A04 O1_2	Unknown	1	HDAC6	Test	17.0911	0.96	Pass	0.139869	87.6841	999	1
S48-A62	A04 O1_2	Unknown	1	HDAC3	Test	15.2088	0.93	Pass	0.139869	83.0111	999	1
S48-A61	A04 O1_2	Unknown	1	HDAC3	Test	15.3373	0.93	Pass	0.139869	83.032	999	1
S48-A72	A04 O1_2	Unknown	1	DnMt1_F2	Test	15.3377	0.9	Pass	0.139869	80.7493	999	1
S48-A71	A04 O1_2	Unknown	1	DnMt1_F2	Test	15.2974	0.9	Pass	0.139869	80.748	999	1
S48-A70	A04 O1_2	Unknown	1	NO66	Test	15.394	0.95	Pass	0.139869	81.3382	999	1
S48-A69	A04 O1_2	Unknown	1	NO66	Test	15.3146	0.95	Pass	0.139869	81.3241	999	1
S48-A68	A04 O1_2	Unknown	1	Ubi	Test	8.13714	0.92	Pass	0.139869	84.4771	999	1
S48-A67	A04 O1_2	Unknown	1	Ubi	Test	8.22657	0.92	Pass	0.139869	84.4565	999	1
S48-A78	A04 O1_2	Unknown	1	DnMt3B	Test	17.5198	0.95	Pass	0.139869	84.8304	999	1
S48-A77	A04 O1_2	Unknown	1	DnMt3B	Test	17.4773	0.94	Pass	0.139869	84.8733	999	1
S48-A76	A04 O1_2	Unknown	1	ddpgly B	Test	12.2131	0.92	Pass	0.139869	85.8125	999	1
S48-A75	A04 O1_2	Unknown	1	ddpgly B	Test	12.0735	0.92	Pass	0.139869	85.8314	999	1
S48-A74	A04 O1_2	Unknown	1	DnMt3A	Test	14.5565	0.96	Pass	0.139869	80.1397	999	1
S48-A73	A04 O1_2	Unknown	1	DnMt3A	Test	14.5782	0.95	Pass	0.139869	80.142	999	1
S48-A84	A04 O1_2	Unknown	1	ribop B	Test	8.81463	0.96	Pass	0.139869	83.6597	999	1
S48-A83	A04 O1_2	Unknown	1	ribop B	Test	8.81652	0.96	Pass	0.139869	83.6678	999	1
S48-A82	A04 O1_2	Unknown	1	c3	Test	13.802	0.91	Pass	0.139869	83.7979	999	1
S48-A81	A04 O1_2	Unknown	1	c3	Test	13.7917	0.91	Pass	0.139869	83.7959	999	1
S48-A80	A04 O1_2	Unknown	1	c9	Test	15.228	0.9	Pass	0.139869	89.4167	999	1
S48-A79	A04 O1_2	Unknown	1	c9	Test	15.2135	0.91	Pass	0.139869	89.5802	999	1
S48-A90	A04 O1_2	Unknown	1	calrcul	Test	12.9743	0.96	Pass	0.139869	81.1745	999	1
S48-A89	A04 O1_2	Unknown	1	calrcul	Test	13.0131	0.95	Pass	0.139869	81.1769	999	1
S48-A88	A04 O1_2	Unknown	1	lectptI	Test	17.8777	0.94	Pass	0.139869	81.1423	999	1
S48-A87	A04 O1_2	Unknown	1	lectptI	Test	17.892	0.95	Pass	0.139869	81.1832	999	1
S48-A86	A04 O1_2	Unknown	1	tlr5	Test	15.2899	0.78	Pass	0.139869	82.7018	999	1
S48-A85	A04 O1_2	Unknown	1	tlr5	Test	15.1246	0.78	Pass	0.139869	82.7356	999	1
S48-A96	A04 O1_2	Unknown	1	MYST1	Test	15.0591	0.92	Pass	0.139869	86.2156	999	1
S48-A95	A04 O1_2	Unknown	1	MYST1	Test	15.1673	0.93	Pass	0.139869	86.2617	999	1
S48-A94	A04 O1_2	Unknown	1	G6PD	Test	13.8672	0.92	Pass	0.139869	83.1616	999	1
S48-A93	A04 O1_2	Unknown	1	G6PD	Test	14.0669	0.92	Pass	0.139869	83.2084	999	1
S48-A92	A04 O1_2	Unknown	1	TAF8_F1	Test	15.595	0.91	Pass	0.139869	87.708	999	1
S48-A91	A04 O1_2	Unknown	1	TAF8_F1	Test	15.8366	0.92	Pass	0.139869	87.7722	999	1
S53-A01	X	Unknown	1	N6admet	Test	999	0	Flag	0.139869	999	999	0
S53-A02	X	Unknown	1	N6admet	Test	999	0	Flag	0.139869	999	999	0
S53-A03	X	Unknown	1	C1	Test	999	0	Flag	0.139869	999	999	0
S53-A04	X	Unknown	1	C1	Test	999	0	Flag	0.139869	999	999	0
S53-A05	X	Unknown	1	HIVEP3	Test	999	0	Flag	0.139869	999	999	0
S53-A06	X	Unknown	1	HIVEP3	Test	999	0	Flag	0.139869	999	999	0
S53-A07	X	Unknown	1	bcell rap31	Test	999	0	Flag	0.139869	999	999	0
S53-A08	X	Unknown	1	bcell rap31	Test	999	0	Flag	0.139869	999	999	0
S53-A09	X	Unknown	1	TNF	Test	999	0	Flag	0.139869	999	999	0
S53-A10	X	Unknown	1	TNF	Test	999	0	Flag	0.139869	999	999	0
S53-A11	X	Unknown	1	IL8	Test	999	0	Flag	0.139869	999	999	0
S53-A12	X	Unknown	1	IL8	Test	999	0	Flag	0.139869	999	999	0
S53-A13	X	Unknown	1	kin	Test	999	0	Flag	0.139869	999	999	0
S53-A14	X	Unknown	1	kin	Test	999	0	Flag	0.139869	999	999	0
S53-A15	X	Unknown	1	lectp2	Test	999	0	Flag	0.139869	999	999	0
S53-A16	X	Unknown	1	lectp2	Test	999	0	Flag	0.139869	999	999	0
S53-A17	X	Unknown	1	nramp	Test	29.0234	0.86	Flag	0.139869	75.179	999	1
S53-A18	X	Unknown	1	nramp	Test	29.1197	0.82	Flag	0.139869	75.193	999	1
S53-A19	X	Unknown	1	pepdgly	Test	999	0	Flag	0.139869	999	999	0
S53-A20	X	Unknown	1	pepdgly	Test	999	0	Flag	0.139869	999	999	0
S53-A21	X	Unknown	1	intf	Test	999	0	Flag	0.139869	999	999	0
S53-A22	X	Unknown	1	intf	Test	999	0	Flag	0.139869	999	999	0
S53-A23	X	Unknown	1	tranfe	Test	999	0	Flag	0.139869	999	999	0
S53-A24	X	Unknown	1	tranfe	Test	999	0	Flag	0.139869	999	999	0
S53-A25	X	Unknown	1	tspo	Test	999	0	Flag	0.139869	999	999	0
S53-A26	X	Unknown	1	tspo	Test	999	0	Flag	0.139869	999	999	0
S53-A27	X	Unknown	1	IL10	Test	999	0	Flag	0.139869	999	999	0
S53-A28	X	Unknown	1	IL10	Test	999	0	Flag	0.139869	999	999	0
S53-A29	X	Unknown	1	AIF	Test	999	0	Flag	0.139869	999	999	0
S53-A30	X	Unknown	1	AIF	Test	999	0	Flag	0.139869	999	999	0
S53-A31	X	Unknown	1	hsp1-60	Test	999	0	Flag	0.139869	999	999	0
S53-A32	X	Unknown	1	hsp1-60	Test	999	0	Flag	0.139869	999	999	0
S53-A33	X	Unknown	1	ck7	Test	999	0	Flag	0.139869	999	999	0
S53-A34	X	Unknown	1	ck7	Test	999	0	Flag	0.139869	999	999	0
S53-A35	X	Unknown	1	ik-cytokine	Test	999	0	Flag	0.139869	999	999	0
S53-A36	X	Unknown	1	ik-cytokine	Test	999	0	Flag	0.139869	999	999	0
S53-A37	X	Unknown	1	LPS-TNF	Test	999	0	Flag	0.139869	999	999	0
S53-A38	X	Unknown	1	LPS-TNF	Test	999	0	Flag	0.139869	999	999	0
S53-A39	X	Unknown	1	Tyroprot	Test	999	0	Flag	0.139869	999	999	0
S53-A40	X	Unknown	1	Tyroprot	Test	999	0	Flag	0.139869	999	999	0
S53-A41	X	Unknown	1	CD45	Test	999	0	Flag	0.139869	999	999	0
S53-A42	X	Unknown	1	CD45	Test	999	0	Flag	0.139869	999	999	0
S53-A43	X	Unknown	1	IgM-lc	Test	999	0	Flag	0.139869	999	999	0
S53-A44	X	Unknown	1	IgM-lc	Test	999	0	Flag	0.139869	999	999	0
S53-A45	X	Unknown	1	Integ-Bt	Test	999	0	Flag	0.139869	999	999	0
S53-A46	X	Unknown	1	Integ-Bt	Test	999	0	Flag	0.139869	999	999	0
S53-A47	X	Unknown	1	lymph75	Test	999	0	Flag	0.139869	999	999	0
S53-A48	X	Unknown	1	lymph75	Test	999	0	Flag	0.139869	999	999	0
S53-A54	X	Unknown	1	ASH2	Test	999	0	Flag	0.139869	999	999	0
S53-A53	X	Unknown	1	ASH2	Test	999	0	Flag	0.139869	999	999	0
S53-A52	X	Unknown	1	TAP	Test	999	0	Flag	0.139869	999	999	0
S53-A51	X	Unknown	1	TAP	Test	999	0	Flag	0.139869	999	999	0
S53-A50	X	Unknown	1	lympcyt	Test	999	0	Flag	0.139869	999	999	0
S53-A49	X	Unknown	1	lympcyt	Test	999	0	Flag	0.139869	999	999	0
S53-A60	X	Unknown	1	HDAC1	Test	999	0	Flag	0.139869	999	999	0
S53-A59	X	Unknown	1	HDAC1	Test	999	0	Flag	0.139869	999	999	0
S53-A58	X	Unknown	1	BROMO	Test	999	0	Flag	0.139869	999	999	0
S53-A57	X	Unknown	1	BROMO	Test	999	0	Flag	0.139869	999	999	0
S53-A56	X	Unknown	1	TPR	Test	999	0	Flag	0.139869	999	999	0
S53-A55	X	Unknown	1	TPR	Test	999	0	Flag	0.139869	999	999	0
S53-A66	X	Unknown	1	JmjC_PHD	Test	999	0	Flag	0.139869	999	999	0
S53-A65	X	Unknown	1	JmjC_PHD	Test	999	0	Flag	0.139869	999	999	0
S53-A64	X	Unknown	1	HDAC6	Test	999	0	Flag	0.139869	999	999	0
S53-A63	X	Unknown	1	HDAC6	Test	999	0	Flag	0.139869	999	999	0
S53-A62	X	Unknown	1	HDAC3	Test	999	0	Flag	0.139869	999	999	0
S53-A61	X	Unknown	1	HDAC3	Test	999	0	Flag	0.139869	999	999	0
S53-A72	X	Unknown	1	DnMt1_F2	Test	999	0	Flag	0.139869	999	999	0
S53-A71	X	Unknown	1	DnMt1_F2	Test	999	0	Flag	0.139869	999	999	0
S53-A70	X	Unknown	1	NO66	Test	999	0	Flag	0.139869	999	999	0
S53-A69	X	Unknown	1	NO66	Test	999	0	Flag	0.139869	999	999	0
S53-A68	X	Unknown	1	Ubi	Test	999	0	Flag	0.139869	999	999	0
S53-A67	X	Unknown	1	Ubi	Test	999	0	Flag	0.139869	999	999	0
S53-A78	X	Unknown	1	DnMt3B	Test	999	0	Flag	0.139869	999	999	0
S53-A77	X	Unknown	1	DnMt3B	Test	999	0	Flag	0.139869	999	999	0
S53-A76	X	Unknown	1	ddpgly B	Test	999	0	Flag	0.139869	999	999	0
S53-A75	X	Unknown	1	ddpgly B	Test	999	0	Flag	0.139869	999	999	0
S53-A74	X	Unknown	1	DnMt3A	Test	999	0	Flag	0.139869	999	999	0
S53-A73	X	Unknown	1	DnMt3A	Test	999	0	Flag	0.139869	999	999	0
S53-A84	X	Unknown	1	ribop B	Test	999	0	Flag	0.139869	999	999	0
S53-A83	X	Unknown	1	ribop B	Test	999	0	Flag	0.139869	999	999	0
S53-A82	X	Unknown	1	c3	Test	999	0	Flag	0.139869	999	999	0
S53-A81	X	Unknown	1	c3	Test	999	0	Flag	0.139869	999	999	0
S53-A80	X	Unknown	1	c9	Test	999	0	Flag	0.139869	999	999	0
S53-A79	X	Unknown	1	c9	Test	999	0	Flag	0.139869	999	999	0
S53-A90	X	Unknown	1	calrcul	Test	999	0	Flag	0.139869	999	999	0
S53-A89	X	Unknown	1	calrcul	Test	999	0	Flag	0.139869	999	999	0
S53-A88	X	Unknown	1	lectptI	Test	999	0	Flag	0.139869	999	999	0
S53-A87	X	Unknown	1	lectptI	Test	999	0	Flag	0.139869	999	999	0
S53-A86	X	Unknown	1	tlr5	Test	999	0	Flag	0.139869	999	999	0
S53-A85	X	Unknown	1	tlr5	Test	999	0	Flag	0.139869	999	999	0
S53-A96	X	Unknown	1	MYST1	Test	999	0	Flag	0.139869	999	999	0
S53-A95	X	Unknown	1	MYST1	Test	999	0	Flag	0.139869	999	999	0
S53-A94	X	Unknown	1	G6PD	Test	999	0	Flag	0.139869	999	999	0
S53-A93	X	Unknown	1	G6PD	Test	999	0	Flag	0.139869	999	999	0
S53-A92	X	Unknown	1	TAF8_F1	Test	999	0	Flag	0.139869	999	999	0
S53-A91	X	Unknown	1	TAF8_F1	Test	999	0	Flag	0.139869	999	999	0
S47-A01	NTC	Unknown	1	N6admet	Test	999	0	Flag	0.139869	63.2168	999	1
S47-A02	NTC	Unknown	1	N6admet	Test	999	0	Flag	0.139869	63.2172	999	1
S47-A03	NTC	Unknown	1	C1	Test	999	0	Flag	0.139869	63.108	999	1
S47-A04	NTC	Unknown	1	C1	Test	999	0	Flag	0.139869	63.0637	999	1
S47-A05	NTC	Unknown	1	HIVEP3	Test	999	0	Flag	0.139869	62.9808	999	1
S47-A06	NTC	Unknown	1	HIVEP3	Test	999	0	Flag	0.139869	62.9699	999	1
S47-A07	NTC	Unknown	1	bcell rap31	Test	999	0	Flag	0.139869	62.9895	999	1
S47-A08	NTC	Unknown	1	bcell rap31	Test	999	0	Flag	0.139869	62.9394	999	1
S47-A09	NTC	Unknown	1	TNF	Test	999	0	Flag	0.139869	62.9258	999	1
S47-A10	NTC	Unknown	1	TNF	Test	999	0	Flag	0.139869	62.8359	999	1
S47-A11	NTC	Unknown	1	IL8	Test	999	0	Flag	0.139869	62.8048	999	1
S47-A12	NTC	Unknown	1	IL8	Test	999	0	Flag	0.139869	62.8496	999	1
S47-A13	NTC	Unknown	1	kin	Test	26.6657	0.99	Flag	0.139869	74.3624	999	1
S47-A14	NTC	Unknown	1	kin	Test	27.2228	0.99	Flag	0.139869	75.2198	999	1
S47-A15	NTC	Unknown	1	lectp2	Test	999	0	Flag	0.139869	62.7673	999	1
S47-A16	NTC	Unknown	1	lectp2	Test	999	0	Flag	0.139869	62.7624	999	1
S47-A17	NTC	Unknown	1	nramp	Test	22.735	0.98	Flag	0.139869	76.3272	999	1
S47-A18	NTC	Unknown	1	nramp	Test	23.2943	0.99	Flag	0.139869	76.1816	999	1
S47-A19	NTC	Unknown	1	pepdgly	Test	999	0	Flag	0.139869	62.799	999	1
S47-A20	NTC	Unknown	1	pepdgly	Test	999	0	Flag	0.139869	62.7803	999	1
S47-A21	NTC	Unknown	1	intf	Test	999	0	Flag	0.139869	62.6849	999	1
S47-A22	NTC	Unknown	1	intf	Test	999	0	Flag	0.139869	62.6072	999	1
S47-A23	NTC	Unknown	1	tranfe	Test	999	0	Flag	0.139869	62.6014	999	1
S47-A24	NTC	Unknown	1	tranfe	Test	999	0	Flag	0.139869	62.6729	999	1
S47-A25	NTC	Unknown	1	tspo	Test	999	0	Flag	0.139869	62.5322	999	1
S47-A26	NTC	Unknown	1	tspo	Test	999	0	Flag	0.139869	62.6837	999	1
S47-A27	NTC	Unknown	1	IL10	Test	999	0	Flag	0.139869	62.6366	999	1
S47-A28	NTC	Unknown	1	IL10	Test	999	0	Flag	0.139869	62.612	999	1
S47-A29	NTC	Unknown	1	AIF	Test	999	0	Flag	0.139869	62.6642	999	1
S47-A30	NTC	Unknown	1	AIF	Test	999	0	Flag	0.139869	62.6539	999	1
S47-A31	NTC	Unknown	1	hsp1-60	Test	27.0503	0.98	Flag	0.139869	85.9719	999	1
S47-A32	NTC	Unknown	1	hsp1-60	Test	28.7042	0.91	Flag	0.139869	77.9388	999	1
S47-A33	NTC	Unknown	1	ck7	Test	999	0	Flag	0.139869	62.5467	999	1
S47-A34	NTC	Unknown	1	ck7	Test	999	0	Flag	0.139869	62.5603	999	1
S47-A35	NTC	Unknown	1	ik-cytokine	Test	999	0	Flag	0.139869	62.612	999	1
S47-A36	NTC	Unknown	1	ik-cytokine	Test	999	0	Flag	0.139869	62.6407	999	1
S47-A37	NTC	Unknown	1	LPS-TNF	Test	999	0	Flag	0.139869	62.6761	999	1
S47-A38	NTC	Unknown	1	LPS-TNF	Test	999	0	Flag	0.139869	62.6587	999	1
S47-A39	NTC	Unknown	1	Tyroprot	Test	999	0	Flag	0.139869	62.5772	999	1
S47-A40	NTC	Unknown	1	Tyroprot	Test	999	0	Flag	0.139869	62.5636	999	1
S47-A41	NTC	Unknown	1	CD45	Test	999	0	Flag	0.139869	62.5364	999	1
S47-A42	NTC	Unknown	1	CD45	Test	999	0	Flag	0.139869	62.5766	999	1
S47-A43	NTC	Unknown	1	IgM-lc	Test	999	0	Flag	0.139869	62.6536	999	1
S47-A44	NTC	Unknown	1	IgM-lc	Test	999	0	Flag	0.139869	62.6462	999	1
S47-A45	NTC	Unknown	1	Integ-Bt	Test	999	0	Flag	0.139869	62.6197	999	1
S47-A46	NTC	Unknown	1	Integ-Bt	Test	999	0	Flag	0.139869	62.5603	999	1
S47-A47	NTC	Unknown	1	lymph75	Test	999	0	Flag	0.139869	62.6394	999	1
S47-A48	NTC	Unknown	1	lymph75	Test	999	0	Flag	0.139869	62.6469	999	1
S47-A54	NTC	Unknown	1	ASH2	Test	999	0	Flag	0.139869	74.0877	999	1
S47-A53	NTC	Unknown	1	ASH2	Test	999	0	Flag	0.139869	62.5595	999	1
S47-A52	NTC	Unknown	1	TAP	Test	999	0	Flag	0.139869	62.5634	999	1
S47-A51	NTC	Unknown	1	TAP	Test	999	0	Flag	0.139869	62.6374	999	1
S47-A50	NTC	Unknown	1	lympcyt	Test	999	0	Flag	0.139869	62.6338	999	1
S47-A49	NTC	Unknown	1	lympcyt	Test	999	0	Flag	0.139869	62.7006	999	1
S47-A60	NTC	Unknown	1	HDAC1	Test	999	0	Flag	0.139869	62.7331	999	1
S47-A59	NTC	Unknown	1	HDAC1	Test	999	0	Flag	0.139869	62.6726	999	1
S47-A58	NTC	Unknown	1	BROMO	Test	999	0	Flag	0.139869	62.7074	999	1
S47-A57	NTC	Unknown	1	BROMO	Test	999	0	Flag	0.139869	62.6463	999	1
S47-A56	NTC	Unknown	1	TPR	Test	999	0	Flag	0.139869	62.7023	999	1
S47-A55	NTC	Unknown	1	TPR	Test	999	0	Flag	0.139869	62.6989	999	1
S47-A66	NTC	Unknown	1	JmjC_PHD	Test	999	0	Flag	0.139869	62.6982	999	1
S47-A65	NTC	Unknown	1	JmjC_PHD	Test	999	0	Flag	0.139869	62.6586	999	1
S47-A64	NTC	Unknown	1	HDAC6	Test	999	0	Flag	0.139869	62.6984	999	1
S47-A63	NTC	Unknown	1	HDAC6	Test	999	0	Flag	0.139869	62.7012	999	1
S47-A62	NTC	Unknown	1	HDAC3	Test	999	0	Flag	0.139869	62.7743	999	1
S47-A61	NTC	Unknown	1	HDAC3	Test	999	0	Flag	0.139869	62.5605	999	1
S47-A72	NTC	Unknown	1	DnMt1_F2	Test	999	0	Flag	0.139869	62.5949	999	1
S47-A71	NTC	Unknown	1	DnMt1_F2	Test	999	0	Flag	0.139869	62.749	999	1
S47-A70	NTC	Unknown	1	NO66	Test	999	0	Flag	0.139869	62.7957	999	1
S47-A69	NTC	Unknown	1	NO66	Test	29.6345	0.41	Flag	0.139869	77.7643	999	1
S47-A68	NTC	Unknown	1	Ubi	Test	999	0	Flag	0.139869	62.711	999	1
S47-A67	NTC	Unknown	1	Ubi	Test	999	0	Flag	0.139869	62.7161	999	1
S47-A78	NTC	Unknown	1	DnMt3B	Test	999	0	Flag	0.139869	62.7381	999	1
S47-A77	NTC	Unknown	1	DnMt3B	Test	999	0	Flag	0.139869	62.6409	999	1
S47-A76	NTC	Unknown	1	ddpgly B	Test	999	0	Flag	0.139869	71.8922	999	1
S47-A75	NTC	Unknown	1	ddpgly B	Test	999	0	Flag	0.139869	71.8661	999	1
S47-A74	NTC	Unknown	1	DnMt3A	Test	999	0	Flag	0.139869	62.713	999	1
S47-A73	NTC	Unknown	1	DnMt3A	Test	999	0	Flag	0.139869	62.7261	999	1
S47-A84	NTC	Unknown	1	ribop B	Test	25.6711	0.93	Flag	0.139869	83.2126	999	1
S47-A83	NTC	Unknown	1	ribop B	Test	27.071	0.98	Flag	0.139869	83.2353	999	1
S47-A82	NTC	Unknown	1	c3	Test	999	0	Flag	0.139869	62.7844	999	1
S47-A81	NTC	Unknown	1	c3	Test	999	0	Flag	0.139869	62.8023	999	1
S47-A80	NTC	Unknown	1	c9	Test	999	0	Flag	0.139869	62.6963	999	1
S47-A79	NTC	Unknown	1	c9	Test	999	0	Flag	0.139869	62.8269	999	1
S47-A90	NTC	Unknown	1	calrcul	Test	999	0	Flag	0.139869	62.8153	999	1
S47-A89	NTC	Unknown	1	calrcul	Test	999	0	Flag	0.139869	62.8739	999	1
S47-A88	NTC	Unknown	1	lectptI	Test	999	0	Flag	0.139869	62.8372	999	1
S47-A87	NTC	Unknown	1	lectptI	Test	999	0	Flag	0.139869	62.8427	999	1
S47-A86	NTC	Unknown	1	tlr5	Test	999	0	Flag	0.139869	62.8784	999	1
S47-A85	NTC	Unknown	1	tlr5	Test	999	0	Flag	0.139869	62.8564	999	1
S47-A96	NTC	Unknown	1	MYST1	Test	999	0	Flag	0.139869	62.8213	999	1
S47-A95	NTC	Unknown	1	MYST1	Test	999	0	Flag	0.139869	62.8389	999	1
S47-A94	NTC	Unknown	1	G6PD	Test	999	0	Flag	0.139869	62.88	999	1
S47-A93	NTC	Unknown	1	G6PD	Test	999	0	Flag	0.139869	62.8818	999	1
S47-A92	NTC	Unknown	1	TAF8_F1	Test	999	0	Flag	0.139869	62.9395	999	1
S47-A91	NTC	Unknown	1	TAF8_F1	Test	999	0	Flag	0.139869	62.9098	999	1
S52-A01	A04 O2	Unknown	1	N6admet	Test	16.9005	0.9	Pass	0.139869	89.9803	999	1
S52-A02	A04 O2	Unknown	1	N6admet	Test	16.6886	0.9	Pass	0.139869	89.8988	999	1
S52-A03	A04 O2	Unknown	1	C1	Test	13.1937	0.94	Pass	0.139869	83.0574	999	1
S52-A04	A04 O2	Unknown	1	C1	Test	13.1073	0.93	Pass	0.139869	82.987	999	1
S52-A05	A04 O2	Unknown	1	HIVEP3	Test	18.195	0.92	Pass	0.139869	81.0126	999	1
S52-A06	A04 O2	Unknown	1	HIVEP3	Test	18.372	0.93	Pass	0.139869	80.9918	999	1
S52-A07	A04 O2	Unknown	1	bcell rap31	Test	13.2993	0.91	Pass	0.139869	84.6361	999	1
S52-A08	A04 O2	Unknown	1	bcell rap31	Test	13.4072	0.92	Pass	0.139869	84.5755	999	1
S52-A09	A04 O2	Unknown	1	TNF	Test	24.5032	0.93	Pass	0.139869	89.3495	999	1
S52-A10	A04 O2	Unknown	1	TNF	Test	24.4546	0.94	Pass	0.139869	89.5884	999	1
S52-A11	A04 O2	Unknown	1	IL8	Test	20.1021	0.88	Pass	0.139869	87.707	999	1
S52-A12	A04 O2	Unknown	1	IL8	Test	20.2968	0.88	Pass	0.139869	87.6994	999	1
S52-A13	A04 O2	Unknown	1	kin	Test	16.0529	0.91	Pass	0.139869	86.8973	999	1
S52-A14	A04 O2	Unknown	1	kin	Test	16.025	0.91	Pass	0.139869	86.8863	999	1
S52-A15	A04 O2	Unknown	1	lectp2	Test	22.0558	0.93	Pass	0.139869	81.8548	999	1
S52-A16	A04 O2	Unknown	1	lectp2	Test	22.8108	0.94	Pass	0.139869	81.9414	999	1
S52-A17	A04 O2	Unknown	1	nramp	Test	14.4883	0.94	Pass	0.139869	87.0526	999	1
S52-A18	A04 O2	Unknown	1	nramp	Test	14.5027	0.94	Pass	0.139869	87.0298	999	1
S52-A19	A04 O2	Unknown	1	pepdgly	Test	15.6349	0.96	Pass	0.139869	80.254	999	1
S52-A20	A04 O2	Unknown	1	pepdgly	Test	15.5673	0.96	Pass	0.139869	80.2581	999	1
S52-A21	A04 O2	Unknown	1	intf	Test	17.316	0.88	Pass	0.139869	83.3063	999	1
S52-A22	A04 O2	Unknown	1	intf	Test	17.2504	0.88	Pass	0.139869	83.3013	999	1
S52-A23	A04 O2	Unknown	1	tranfe	Test	9.45395	0.95	Pass	0.139869	86.9352	999	1
S52-A24	A04 O2	Unknown	1	tranfe	Test	9.5613	0.95	Pass	0.139869	86.9188	999	1
S52-A25	A04 O2	Unknown	1	tspo	Test	14.1663	0.92	Pass	0.139869	86.3419	999	1
S52-A26	A04 O2	Unknown	1	tspo	Test	14.1503	0.93	Pass	0.139869	86.343	999	1
S52-A27	A04 O2	Unknown	1	IL10	Test	25.4513	0.94	Pass	0.139869	86.8012	999	1
S52-A28	A04 O2	Unknown	1	IL10	Test	24.0157	0.9	Pass	0.139869	86.7832	999	1
S52-A29	A04 O2	Unknown	1	AIF	Test	17.1148	0.83	Pass	0.139869	82.9889	999	1
S52-A30	A04 O2	Unknown	1	AIF	Test	16.8436	0.83	Pass	0.139869	82.9931	999	1
S52-A31	A04 O2	Unknown	1	hsp1-60	Test	13.0611	0.95	Pass	0.139869	87.1988	999	1
S52-A32	A04 O2	Unknown	1	hsp1-60	Test	12.9854	0.95	Pass	0.139869	87.1925	999	1
S52-A33	A04 O2	Unknown	1	ck7	Test	22.5501	0.88	Pass	0.139869	82.5926	999	1
S52-A34	A04 O2	Unknown	1	ck7	Test	22.8309	0.9	Pass	0.139869	82.6011	999	1
S52-A35	A04 O2	Unknown	1	ik-cytokine	Test	13.8971	0.96	Pass	0.139869	86.2796	999	1
S52-A36	A04 O2	Unknown	1	ik-cytokine	Test	13.8874	0.96	Pass	0.139869	86.2691	999	1
S52-A37	A04 O2	Unknown	1	LPS-TNF	Test	17.7925	0.95	Pass	0.139869	83.1511	999	1
S52-A38	A04 O2	Unknown	1	LPS-TNF	Test	18.1057	0.94	Pass	0.139869	83.1416	999	1
S52-A39	A04 O2	Unknown	1	Tyroprot	Test	15.7535	0.87	Pass	0.139869	84.3457	999	1
S52-A40	A04 O2	Unknown	1	Tyroprot	Test	15.6963	0.88	Pass	0.139869	84.3413	999	1
S52-A41	A04 O2	Unknown	1	CD45	Test	19.0735	0.87	Pass	0.139869	84.1414	999	1
S52-A42	A04 O2	Unknown	1	CD45	Test	19.0126	0.86	Pass	0.139869	84.104	999	1
S52-A43	A04 O2	Unknown	1	IgM-lc	Test	20.7175	0.9	Pass	0.139869	88.8974	999	1
S52-A44	A04 O2	Unknown	1	IgM-lc	Test	20.6588	0.89	Pass	0.139869	88.9445	999	1
S52-A45	A04 O2	Unknown	1	Integ-Bt	Test	13.925	0.93	Pass	0.139869	85.2412	999	1
S52-A46	A04 O2	Unknown	1	Integ-Bt	Test	13.885	0.92	Pass	0.139869	85.2477	999	1
S52-A47	A04 O2	Unknown	1	lymph75	Test	17.3911	0.91	Pass	0.139869	82.9835	999	1
S52-A48	A04 O2	Unknown	1	lymph75	Test	17.307	0.91	Pass	0.139869	82.9679	999	1
S52-A54	A04 O2	Unknown	1	ASH2	Test	14.422	0.95	Pass	0.139869	86.1911	999	1
S52-A53	A04 O2	Unknown	1	ASH2	Test	14.4312	0.95	Pass	0.139869	86.1532	999	1
S52-A52	A04 O2	Unknown	1	TAP	Test	15.7087	0.94	Pass	0.139869	84.8989	999	1
S52-A51	A04 O2	Unknown	1	TAP	Test	15.67	0.94	Pass	0.139869	84.9372	999	1
S52-A50	A04 O2	Unknown	1	lympcyt	Test	18.5923	0.89	Pass	0.139869	83.342	999	1
S52-A49	A04 O2	Unknown	1	lympcyt	Test	18.7724	0.88	Pass	0.139869	83.3148	999	1
S52-A60	A04 O2	Unknown	1	HDAC1	Test	13.8384	0.94	Pass	0.139869	83.0568	999	1
S52-A59	A04 O2	Unknown	1	HDAC1	Test	13.9245	0.94	Pass	0.139869	83.0394	999	1
S52-A58	A04 O2	Unknown	1	BROMO	Test	15.2982	0.93	Pass	0.139869	85.8587	999	1
S52-A57	A04 O2	Unknown	1	BROMO	Test	15.0686	0.93	Pass	0.139869	85.8653	999	1
S52-A56	A04 O2	Unknown	1	TPR	Test	18.7943	0.9	Pass	0.139869	79.1148	999	1
S52-A55	A04 O2	Unknown	1	TPR	Test	18.4863	0.9	Pass	0.139869	79.1578	999	1
S52-A66	A04 O2	Unknown	1	JmjC_PHD	Test	16.9901	0.97	Pass	0.139869	81.8404	999	1
S52-A65	A04 O2	Unknown	1	JmjC_PHD	Test	16.8936	0.97	Pass	0.139869	81.8622	999	1
S52-A64	A04 O2	Unknown	1	HDAC6	Test	17.8467	0.96	Pass	0.139869	87.7031	999	1
S52-A63	A04 O2	Unknown	1	HDAC6	Test	17.9762	0.96	Pass	0.139869	87.6603	999	1
S52-A62	A04 O2	Unknown	1	HDAC3	Test	15.9322	0.94	Pass	0.139869	83.0124	999	1
S52-A61	A04 O2	Unknown	1	HDAC3	Test	15.82	0.94	Pass	0.139869	83.0059	999	1
S52-A72	A04 O2	Unknown	1	DnMt1_F2	Test	16.1299	0.91	Pass	0.139869	80.732	999	1
S52-A71	A04 O2	Unknown	1	DnMt1_F2	Test	16.0031	0.9	Pass	0.139869	80.7365	999	1
S52-A70	A04 O2	Unknown	1	NO66	Test	15.8701	0.96	Pass	0.139869	81.3241	999	1
S52-A69	A04 O2	Unknown	1	NO66	Test	15.9235	0.96	Pass	0.139869	81.3249	999	1
S52-A68	A04 O2	Unknown	1	Ubi	Test	8.31872	0.92	Pass	0.139869	84.4774	999	1
S52-A67	A04 O2	Unknown	1	Ubi	Test	8.29999	0.92	Pass	0.139869	84.4665	999	1
S52-A78	A04 O2	Unknown	1	DnMt3B	Test	18.0282	0.96	Pass	0.139869	84.8164	999	1
S52-A77	A04 O2	Unknown	1	DnMt3B	Test	17.8757	0.95	Pass	0.139869	84.8479	999	1
S52-A76	A04 O2	Unknown	1	ddpgly B	Test	12.7422	0.93	Pass	0.139869	85.8143	999	1
S52-A75	A04 O2	Unknown	1	ddpgly B	Test	12.7835	0.93	Pass	0.139869	85.8095	999	1
S52-A74	A04 O2	Unknown	1	DnMt3A	Test	15.0622	0.96	Pass	0.139869	80.1604	999	1
S52-A73	A04 O2	Unknown	1	DnMt3A	Test	15.1	0.96	Pass	0.139869	80.1509	999	1
S52-A84	A04 O2	Unknown	1	ribop B	Test	9.03778	0.98	Pass	0.139869	83.6555	999	1
S52-A83	A04 O2	Unknown	1	ribop B	Test	9.02429	0.98	Pass	0.139869	83.6362	999	1
S52-A82	A04 O2	Unknown	1	c3	Test	12.7548	0.94	Pass	0.139869	83.7991	999	1
S52-A81	A04 O2	Unknown	1	c3	Test	12.734	0.94	Pass	0.139869	83.8259	999	1
S52-A80	A04 O2	Unknown	1	c9	Test	14.8835	0.93	Pass	0.139869	89.4349	999	1
S52-A79	A04 O2	Unknown	1	c9	Test	14.848	0.93	Pass	0.139869	89.433	999	1
S52-A90	A04 O2	Unknown	1	calrcul	Test	13.9262	0.97	Pass	0.139869	81.1328	999	1
S52-A89	A04 O2	Unknown	1	calrcul	Test	13.7743	0.96	Pass	0.139869	81.1558	999	1
S52-A88	A04 O2	Unknown	1	lectptI	Test	22.257	0.93	Pass	0.139869	81.6884	999	1
S52-A87	A04 O2	Unknown	1	lectptI	Test	22.5364	0.93	Pass	0.139869	81.696	999	1
S52-A86	A04 O2	Unknown	1	tlr5	Test	16.4699	0.8	Pass	0.139869	82.3671	999	1
S52-A85	A04 O2	Unknown	1	tlr5	Test	16.2785	0.8	Pass	0.139869	82.4098	999	1
S52-A96	A04 O2	Unknown	1	MYST1	Test	15.7441	0.94	Pass	0.139869	86.1865	999	1
S52-A95	A04 O2	Unknown	1	MYST1	Test	15.8136	0.94	Pass	0.139869	86.2305	999	1
S52-A94	A04 O2	Unknown	1	G6PD	Test	14.9877	0.93	Pass	0.139869	83.1539	999	1
S52-A93	A04 O2	Unknown	1	G6PD	Test	14.8635	0.93	Pass	0.139869	83.2068	999	1
S52-A92	A04 O2	Unknown	1	TAF8_F1	Test	16.4189	0.92	Pass	0.139869	87.6916	999	1
S52-A91	A04 O2	Unknown	1	TAF8_F1	Test	16.3854	0.93	Pass	0.139869	87.7771	999	1
S46-A01	A12 O2	Unknown	1	N6admet	Test	16.7986	0.91	Pass	0.139869	90.0365	999	1
S46-A02	A12 O2	Unknown	1	N6admet	Test	16.6948	0.91	Pass	0.139869	89.9308	999	1
S46-A03	A12 O2	Unknown	1	C1	Test	13.2197	0.95	Pass	0.139869	83.0817	999	1
S46-A04	A12 O2	Unknown	1	C1	Test	13.1884	0.95	Pass	0.139869	83.0254	999	1
S46-A05	A12 O2	Unknown	1	HIVEP3	Test	17.3541	0.95	Pass	0.139869	81.0263	999	1
S46-A06	A12 O2	Unknown	1	HIVEP3	Test	17.6112	0.96	Pass	0.139869	80.8888	999	1
S46-A07	A12 O2	Unknown	1	bcell rap31	Test	12.8787	0.94	Pass	0.139869	84.6712	999	1
S46-A08	A12 O2	Unknown	1	bcell rap31	Test	12.8509	0.94	Pass	0.139869	84.6151	999	1
S46-A09	A12 O2	Unknown	1	TNF	Test	25.4488	0.96	Pass	0.139869	89.3653	999	1
S46-A10	A12 O2	Unknown	1	TNF	Test	27.7751	0.97	Pass	0.139869	89.6334	999	1
S46-A11	A12 O2	Unknown	1	IL8	Test	17.7426	0.92	Pass	0.139869	87.7476	999	1
S46-A12	A12 O2	Unknown	1	IL8	Test	17.6189	0.93	Pass	0.139869	87.8506	999	1
S46-A13	A12 O2	Unknown	1	kin	Test	16.5492	0.91	Pass	0.139869	86.9143	999	1
S46-A14	A12 O2	Unknown	1	kin	Test	16.5303	0.92	Pass	0.139869	86.8926	999	1
S46-A15	A12 O2	Unknown	1	lectp2	Test	9.73879	0.97	Pass	0.139869	81.589	999	1
S46-A16	A12 O2	Unknown	1	lectp2	Test	9.78963	0.98	Pass	0.139869	81.4547	999	1
S46-A17	A12 O2	Unknown	1	nramp	Test	13.3117	0.95	Pass	0.139869	87.0863	999	1
S46-A18	A12 O2	Unknown	1	nramp	Test	13.238	0.95	Pass	0.139869	87.0787	999	1
S46-A19	A12 O2	Unknown	1	pepdgly	Test	14.9526	0.97	Pass	0.139869	80.7791	999	1
S46-A20	A12 O2	Unknown	1	pepdgly	Test	15.1347	0.97	Pass	0.139869	80.7393	999	1
S46-A21	A12 O2	Unknown	1	intf	Test	13.0626	0.94	Pass	0.139869	83.3741	999	1
S46-A22	A12 O2	Unknown	1	intf	Test	13.0468	0.94	Pass	0.139869	83.3468	999	1
S46-A23	A12 O2	Unknown	1	tranfe	Test	6.48764	0.81	Pass	0.139869	86.9941	999	1
S46-A24	A12 O2	Unknown	1	tranfe	Test	6.45996	0.81	Pass	0.139869	86.9909	999	1
S46-A25	A12 O2	Unknown	1	tspo	Test	14.1463	0.94	Pass	0.139869	86.3901	999	1
S46-A26	A12 O2	Unknown	1	tspo	Test	14.1277	0.93	Pass	0.139869	86.3828	999	1
S46-A27	A12 O2	Unknown	1	IL10	Test	17.3445	0.89	Pass	0.139869	86.8569	999	1
S46-A28	A12 O2	Unknown	1	IL10	Test	17.2837	0.89	Pass	0.139869	86.8504	999	1
S46-A29	A12 O2	Unknown	1	AIF	Test	11.3545	0.89	Pass	0.139869	83.0229	999	1
S46-A30	A12 O2	Unknown	1	AIF	Test	11.311	0.89	Pass	0.139869	83.0283	999	1
S46-A31	A12 O2	Unknown	1	hsp1-60	Test	12.6119	0.96	Pass	0.139869	87.253	999	1
S46-A32	A12 O2	Unknown	1	hsp1-60	Test	12.7746	0.96	Pass	0.139869	87.234	999	1
S46-A33	A12 O2	Unknown	1	ck7	Test	23.4822	0.93	Pass	0.139869	82.665	999	1
S46-A34	A12 O2	Unknown	1	ck7	Test	23.9503	0.93	Pass	0.139869	82.6281	999	1
S46-A35	A12 O2	Unknown	1	ik-cytokine	Test	13.3569	0.96	Pass	0.139869	86.3204	999	1
S46-A36	A12 O2	Unknown	1	ik-cytokine	Test	13.3329	0.96	Pass	0.139869	86.3177	999	1
S46-A37	A12 O2	Unknown	1	LPS-TNF	Test	18.9746	0.94	Pass	0.139869	83.1994	999	1
S46-A38	A12 O2	Unknown	1	LPS-TNF	Test	19.2679	0.94	Pass	0.139869	83.16	999	1
S46-A39	A12 O2	Unknown	1	Tyroprot	Test	16.8251	0.88	Pass	0.139869	84.3915	999	1
S46-A40	A12 O2	Unknown	1	Tyroprot	Test	17.0895	0.88	Pass	0.139869	84.344	999	1
S46-A41	A12 O2	Unknown	1	CD45	Test	15.7145	0.9	Pass	0.139869	84.1667	999	1
S46-A42	A12 O2	Unknown	1	CD45	Test	15.7936	0.91	Pass	0.139869	84.1495	999	1
S46-A43	A12 O2	Unknown	1	IgM-lc	Test	14.4523	0.96	Pass	0.139869	89.0024	999	1
S46-A44	A12 O2	Unknown	1	IgM-lc	Test	14.5042	0.96	Pass	0.139869	89.0128	999	1
S46-A45	A12 O2	Unknown	1	Integ-Bt	Test	14.0392	0.93	Pass	0.139869	85.3008	999	1
S46-A46	A12 O2	Unknown	1	Integ-Bt	Test	14.162	0.93	Pass	0.139869	85.2965	999	1
S46-A47	A12 O2	Unknown	1	lymph75	Test	16.6729	0.91	Pass	0.139869	83.0693	999	1
S46-A48	A12 O2	Unknown	1	lymph75	Test	16.6653	0.92	Pass	0.139869	83.0484	999	1
S46-A54	A12 O2	Unknown	1	ASH2	Test	14.1538	0.95	Pass	0.139869	86.2599	999	1
S46-A53	A12 O2	Unknown	1	ASH2	Test	14.1849	0.95	Pass	0.139869	86.2587	999	1
S46-A52	A12 O2	Unknown	1	TAP	Test	13.0565	0.95	Pass	0.139869	84.9803	999	1
S46-A51	A12 O2	Unknown	1	TAP	Test	12.933	0.95	Pass	0.139869	85.0167	999	1
S46-A50	A12 O2	Unknown	1	lympcyt	Test	16.9047	0.91	Pass	0.139869	83.3216	999	1
S46-A49	A12 O2	Unknown	1	lympcyt	Test	16.9248	0.91	Pass	0.139869	83.2835	999	1
S46-A60	A12 O2	Unknown	1	HDAC1	Test	13.5856	0.95	Pass	0.139869	83.0978	999	1
S46-A59	A12 O2	Unknown	1	HDAC1	Test	13.6801	0.95	Pass	0.139869	83.094	999	1
S46-A58	A12 O2	Unknown	1	BROMO	Test	14.4887	0.93	Pass	0.139869	85.9274	999	1
S46-A57	A12 O2	Unknown	1	BROMO	Test	14.382	0.93	Pass	0.139869	85.9035	999	1
S46-A56	A12 O2	Unknown	1	TPR	Test	18.5944	0.92	Pass	0.139869	79.1296	999	1
S46-A55	A12 O2	Unknown	1	TPR	Test	18.4265	0.91	Pass	0.139869	79.1918	999	1
S46-A66	A12 O2	Unknown	1	JmjC_PHD	Test	16.3512	0.98	Pass	0.139869	81.9175	999	1
S46-A65	A12 O2	Unknown	1	JmjC_PHD	Test	16.3976	0.97	Pass	0.139869	81.9221	999	1
S46-A64	A12 O2	Unknown	1	HDAC6	Test	17.6517	0.96	Pass	0.139869	87.7299	999	1
S46-A63	A12 O2	Unknown	1	HDAC6	Test	17.4845	0.96	Pass	0.139869	87.7279	999	1
S46-A62	A12 O2	Unknown	1	HDAC3	Test	15.0651	0.95	Pass	0.139869	83.0894	999	1
S46-A61	A12 O2	Unknown	1	HDAC3	Test	15.1382	0.94	Pass	0.139869	83.0986	999	1
S46-A72	A12 O2	Unknown	1	DnMt1_F2	Test	15.1832	0.92	Pass	0.139869	80.7949	999	1
S46-A71	A12 O2	Unknown	1	DnMt1_F2	Test	15.1342	0.92	Pass	0.139869	80.811	999	1
S46-A70	A12 O2	Unknown	1	NO66	Test	15.3876	0.96	Pass	0.139869	81.4078	999	1
S46-A69	A12 O2	Unknown	1	NO66	Test	15.3567	0.96	Pass	0.139869	81.3966	999	1
S46-A68	A12 O2	Unknown	1	Ubi	Test	8.08094	0.91	Pass	0.139869	84.6425	999	1
S46-A67	A12 O2	Unknown	1	Ubi	Test	8.1075	0.91	Pass	0.139869	84.6256	999	1
S46-A78	A12 O2	Unknown	1	DnMt3B	Test	17.1357	0.96	Pass	0.139869	84.9084	999	1
S46-A77	A12 O2	Unknown	1	DnMt3B	Test	17.2826	0.95	Pass	0.139869	84.9182	999	1
S46-A76	A12 O2	Unknown	1	ddpgly B	Test	12.0458	0.93	Pass	0.139869	85.8816	999	1
S46-A75	A12 O2	Unknown	1	ddpgly B	Test	12.0773	0.94	Pass	0.139869	85.8733	999	1
S46-A74	A12 O2	Unknown	1	DnMt3A	Test	15.9842	0.96	Pass	0.139869	80.2465	999	1
S46-A73	A12 O2	Unknown	1	DnMt3A	Test	15.9088	0.96	Pass	0.139869	80.2357	999	1
S46-A84	A12 O2	Unknown	1	ribop B	Test	8.65555	0.97	Pass	0.139869	83.7348	999	1
S46-A83	A12 O2	Unknown	1	ribop B	Test	8.68427	0.98	Pass	0.139869	83.7142	999	1
S46-A82	A12 O2	Unknown	1	c3	Test	10.7426	0.94	Pass	0.139869	83.8519	999	1
S46-A81	A12 O2	Unknown	1	c3	Test	10.8034	0.94	Pass	0.139869	83.8435	999	1
S46-A80	A12 O2	Unknown	1	c9	Test	11.2786	0.95	Pass	0.139869	89.6341	999	1
S46-A79	A12 O2	Unknown	1	c9	Test	11.2728	0.95	Pass	0.139869	89.6501	999	1
S46-A90	A12 O2	Unknown	1	calrcul	Test	12.4065	0.96	Pass	0.139869	81.2019	999	1
S46-A89	A12 O2	Unknown	1	calrcul	Test	12.3911	0.97	Pass	0.139869	81.2198	999	1
S46-A88	A12 O2	Unknown	1	lectptI	Test	9.57524	0.98	Pass	0.139869	81.3644	999	1
S46-A87	A12 O2	Unknown	1	lectptI	Test	9.63256	0.98	Pass	0.139869	81.3814	999	1
S46-A86	A12 O2	Unknown	1	tlr5	Test	14.5064	0.83	Pass	0.139869	82.4543	999	1
S46-A85	A12 O2	Unknown	1	tlr5	Test	14.538	0.82	Pass	0.139869	82.6101	999	1
S46-A96	A12 O2	Unknown	1	MYST1	Test	14.5346	0.94	Pass	0.139869	86.2923	999	1
S46-A95	A12 O2	Unknown	1	MYST1	Test	14.4984	0.95	Pass	0.139869	86.307	999	1
S46-A94	A12 O2	Unknown	1	G6PD	Test	13.4827	0.94	Pass	0.139869	83.2347	999	1
S46-A93	A12 O2	Unknown	1	G6PD	Test	13.5285	0.95	Pass	0.139869	83.2866	999	1
S46-A92	A12 O2	Unknown	1	TAF8_F1	Test	15.6406	0.94	Pass	0.139869	87.7571	999	1
S46-A91	A12 O2	Unknown	1	TAF8_F1	Test	15.8934	0.94	Pass	0.139869	87.8035	999	1
S51-A01	A03 O3	Unknown	1	N6admet	Test	16.4118	0.92	Pass	0.139869	90.0675	999	1
S51-A02	A03 O3	Unknown	1	N6admet	Test	16.3001	0.91	Pass	0.139869	89.9487	999	1
S51-A03	A03 O3	Unknown	1	C1	Test	12.3383	0.95	Pass	0.139869	83.1192	999	1
S51-A04	A03 O3	Unknown	1	C1	Test	12.3172	0.95	Pass	0.139869	83.0579	999	1
S51-A05	A03 O3	Unknown	1	HIVEP3	Test	16.8017	0.95	Pass	0.139869	81.1003	999	1
S51-A06	A03 O3	Unknown	1	HIVEP3	Test	17.0203	0.96	Pass	0.139869	81.0092	999	1
S51-A07	A03 O3	Unknown	1	bcell rap31	Test	12.8663	0.93	Pass	0.139869	84.7053	999	1
S51-A08	A03 O3	Unknown	1	bcell rap31	Test	13.0952	0.93	Pass	0.139869	84.6329	999	1
S51-A09	A03 O3	Unknown	1	TNF	Test	25.8092	0.96	Pass	0.139869	89.2948	999	1
S51-A10	A03 O3	Unknown	1	TNF	Test	27.2425	0.98	Pass	0.139869	89.666	999	1
S51-A11	A03 O3	Unknown	1	IL8	Test	14.2034	0.97	Pass	0.139869	87.9677	999	1
S51-A12	A03 O3	Unknown	1	IL8	Test	14.1905	0.97	Pass	0.139869	87.9555	999	1
S51-A13	A03 O3	Unknown	1	kin	Test	15.9505	0.92	Pass	0.139869	86.9435	999	1
S51-A14	A03 O3	Unknown	1	kin	Test	15.8935	0.93	Pass	0.139869	86.9125	999	1
S51-A15	A03 O3	Unknown	1	lectp2	Test	18.8854	0.94	Pass	0.139869	81.3484	999	1
S51-A16	A03 O3	Unknown	1	lectp2	Test	18.8581	0.94	Pass	0.139869	81.3507	999	1
S51-A17	A03 O3	Unknown	1	nramp	Test	13.835	0.95	Pass	0.139869	87.1188	999	1
S51-A18	A03 O3	Unknown	1	nramp	Test	13.9524	0.95	Pass	0.139869	87.0838	999	1
S51-A19	A03 O3	Unknown	1	pepdgly	Test	15.1237	0.97	Pass	0.139869	80.559	999	1
S51-A20	A03 O3	Unknown	1	pepdgly	Test	15.1421	0.97	Pass	0.139869	80.4417	999	1
S51-A21	A03 O3	Unknown	1	intf	Test	15.6989	0.93	Pass	0.139869	83.1321	999	1
S51-A22	A03 O3	Unknown	1	intf	Test	15.8027	0.93	Pass	0.139869	83.0849	999	1
S51-A23	A03 O3	Unknown	1	tranfe	Test	9.81283	0.95	Pass	0.139869	86.9823	999	1
S51-A24	A03 O3	Unknown	1	tranfe	Test	9.90061	0.95	Pass	0.139869	86.9637	999	1
S51-A25	A03 O3	Unknown	1	tspo	Test	13.9657	0.93	Pass	0.139869	86.4066	999	1
S51-A26	A03 O3	Unknown	1	tspo	Test	14.0313	0.94	Pass	0.139869	86.3876	999	1
S51-A27	A03 O3	Unknown	1	IL10	Test	999	0	Flag	0.139869	999	999	0
S51-A28	A03 O3	Unknown	1	IL10	Test	22.8917	0.89	Flag	0.139869	86.7193	999	1
S51-A29	A03 O3	Unknown	1	AIF	Test	16.557	0.83	Pass	0.139869	83.0197	999	1
S51-A30	A03 O3	Unknown	1	AIF	Test	16.7672	0.84	Pass	0.139869	83.0081	999	1
S51-A31	A03 O3	Unknown	1	hsp1-60	Test	12.3569	0.95	Pass	0.139869	87.2543	999	1
S51-A32	A03 O3	Unknown	1	hsp1-60	Test	12.1742	0.96	Pass	0.139869	87.2553	999	1
S51-A33	A03 O3	Unknown	1	ck7	Test	21.881	0.89	Pass	0.139869	82.0114	999	1
S51-A34	A03 O3	Unknown	1	ck7	Test	21.7802	0.89	Pass	0.139869	82.0382	999	1
S51-A35	A03 O3	Unknown	1	ik-cytokine	Test	13.5145	0.96	Pass	0.139869	86.3406	999	1
S51-A36	A03 O3	Unknown	1	ik-cytokine	Test	13.3337	0.96	Pass	0.139869	86.3428	999	1
S51-A37	A03 O3	Unknown	1	LPS-TNF	Test	19.2134	0.93	Pass	0.139869	83.2179	999	1
S51-A38	A03 O3	Unknown	1	LPS-TNF	Test	19.1863	0.93	Pass	0.139869	83.2064	999	1
S51-A39	A03 O3	Unknown	1	Tyroprot	Test	15.9606	0.89	Pass	0.139869	84.4204	999	1
S51-A40	A03 O3	Unknown	1	Tyroprot	Test	15.8446	0.89	Pass	0.139869	84.3924	999	1
S51-A41	A03 O3	Unknown	1	CD45	Test	17.1795	0.89	Pass	0.139869	84.1862	999	1
S51-A42	A03 O3	Unknown	1	CD45	Test	17.1676	0.89	Pass	0.139869	84.1477	999	1
S51-A43	A03 O3	Unknown	1	IgM-lc	Test	18.4838	0.93	Pass	0.139869	88.9529	999	1
S51-A44	A03 O3	Unknown	1	IgM-lc	Test	18.2886	0.93	Pass	0.139869	89.0162	999	1
S51-A45	A03 O3	Unknown	1	Integ-Bt	Test	13.1473	0.94	Pass	0.139869	85.2978	999	1
S51-A46	A03 O3	Unknown	1	Integ-Bt	Test	13.1429	0.94	Pass	0.139869	85.3153	999	1
S51-A47	A03 O3	Unknown	1	lymph75	Test	16.6883	0.92	Pass	0.139869	83.0417	999	1
S51-A48	A03 O3	Unknown	1	lymph75	Test	16.7646	0.92	Pass	0.139869	83.0515	999	1
S51-A54	A03 O3	Unknown	1	ASH2	Test	13.7393	0.96	Pass	0.139869	86.2852	999	1
S51-A53	A03 O3	Unknown	1	ASH2	Test	13.7651	0.96	Pass	0.139869	86.4053	999	1
S51-A52	A03 O3	Unknown	1	TAP	Test	15.7705	0.94	Pass	0.139869	84.9622	999	1
S51-A51	A03 O3	Unknown	1	TAP	Test	15.6853	0.95	Pass	0.139869	84.9666	999	1
S51-A50	A03 O3	Unknown	1	lympcyt	Test	17.9824	0.9	Pass	0.139869	83.377	999	1
S51-A49	A03 O3	Unknown	1	lympcyt	Test	18.1284	0.9	Pass	0.139869	83.4331	999	1
S51-A60	A03 O3	Unknown	1	HDAC1	Test	13.3859	0.95	Pass	0.139869	83.1079	999	1
S51-A59	A03 O3	Unknown	1	HDAC1	Test	13.3146	0.96	Pass	0.139869	83.1043	999	1
S51-A58	A03 O3	Unknown	1	BROMO	Test	14.5542	0.94	Pass	0.139869	85.956	999	1
S51-A57	A03 O3	Unknown	1	BROMO	Test	14.416	0.94	Pass	0.139869	85.9093	999	1
S51-A56	A03 O3	Unknown	1	TPR	Test	18.6039	0.92	Pass	0.139869	79.1801	999	1
S51-A55	A03 O3	Unknown	1	TPR	Test	18.7578	0.92	Pass	0.139869	79.1941	999	1
S51-A66	A03 O3	Unknown	1	JmjC_PHD	Test	16.4471	0.98	Pass	0.139869	81.8962	999	1
S51-A65	A03 O3	Unknown	1	JmjC_PHD	Test	16.4283	0.98	Pass	0.139869	81.9013	999	1
S51-A64	A03 O3	Unknown	1	HDAC6	Test	17.3977	0.97	Pass	0.139869	87.7184	999	1
S51-A63	A03 O3	Unknown	1	HDAC6	Test	17.4139	0.97	Pass	0.139869	87.7466	999	1
S51-A62	A03 O3	Unknown	1	HDAC3	Test	15.2202	0.95	Pass	0.139869	83.0732	999	1
S51-A61	A03 O3	Unknown	1	HDAC3	Test	15.2171	0.95	Pass	0.139869	83.0732	999	1
S51-A72	A03 O3	Unknown	1	DnMt1_F2	Test	15.6568	0.93	Pass	0.139869	80.8	999	1
S51-A71	A03 O3	Unknown	1	DnMt1_F2	Test	15.6025	0.92	Pass	0.139869	80.8104	999	1
S51-A70	A03 O3	Unknown	1	NO66	Test	15.0871	0.96	Pass	0.139869	81.4005	999	1
S51-A69	A03 O3	Unknown	1	NO66	Test	14.9172	0.96	Pass	0.139869	81.4193	999	1
S51-A68	A03 O3	Unknown	1	Ubi	Test	7.99187	0.91	Pass	0.139869	84.6536	999	1
S51-A67	A03 O3	Unknown	1	Ubi	Test	8.01936	0.91	Pass	0.139869	84.6365	999	1
S51-A78	A03 O3	Unknown	1	DnMt3B	Test	17.2149	0.97	Pass	0.139869	84.8594	999	1
S51-A77	A03 O3	Unknown	1	DnMt3B	Test	17.1717	0.96	Pass	0.139869	84.9354	999	1
S51-A76	A03 O3	Unknown	1	ddpgly B	Test	12.2639	0.94	Pass	0.139869	85.8732	999	1
S51-A75	A03 O3	Unknown	1	ddpgly B	Test	12.3082	0.94	Pass	0.139869	85.8608	999	1
S51-A74	A03 O3	Unknown	1	DnMt3A	Test	14.6787	0.97	Pass	0.139869	80.2351	999	1
S51-A73	A03 O3	Unknown	1	DnMt3A	Test	14.7847	0.96	Pass	0.139869	80.212	999	1
S51-A84	A03 O3	Unknown	1	ribop B	Test	8.73007	0.98	Pass	0.139869	83.7138	999	1
S51-A83	A03 O3	Unknown	1	ribop B	Test	8.59096	0.98	Pass	0.139869	83.7014	999	1
S51-A82	A03 O3	Unknown	1	c3	Test	13.867	0.94	Pass	0.139869	83.8718	999	1
S51-A81	A03 O3	Unknown	1	c3	Test	13.9513	0.94	Pass	0.139869	83.8872	999	1
S51-A80	A03 O3	Unknown	1	c9	Test	14.7549	0.94	Pass	0.139869	89.4422	999	1
S51-A79	A03 O3	Unknown	1	c9	Test	14.7541	0.94	Pass	0.139869	89.5929	999	1
S51-A90	A03 O3	Unknown	1	calrcul	Test	13.2466	0.98	Pass	0.139869	81.1967	999	1
S51-A89	A03 O3	Unknown	1	calrcul	Test	13.2355	0.97	Pass	0.139869	81.2109	999	1
S51-A88	A03 O3	Unknown	1	lectptI	Test	19.0695	0.94	Pass	0.139869	81.1791	999	1
S51-A87	A03 O3	Unknown	1	lectptI	Test	19.2537	0.94	Pass	0.139869	81.1898	999	1
S51-A86	A03 O3	Unknown	1	tlr5	Test	17.1442	0.82	Pass	0.139869	82.4722	999	1
S51-A85	A03 O3	Unknown	1	tlr5	Test	16.9484	0.82	Pass	0.139869	82.497	999	1
S51-A96	A03 O3	Unknown	1	MYST1	Test	14.9421	0.95	Pass	0.139869	86.2783	999	1
S51-A95	A03 O3	Unknown	1	MYST1	Test	15.0164	0.95	Pass	0.139869	86.309	999	1
S51-A94	A03 O3	Unknown	1	G6PD	Test	14.2502	0.94	Pass	0.139869	83.2182	999	1
S51-A93	A03 O3	Unknown	1	G6PD	Test	14.2157	0.95	Pass	0.139869	83.2835	999	1
S51-A92	A03 O3	Unknown	1	TAF8_F1	Test	15.5515	0.94	Pass	0.139869	87.7508	999	1
S51-A91	A03 O3	Unknown	1	TAF8_F1	Test	15.7786	0.94	Pass	0.139869	87.8246	999	1
S45-A01	A11 O2	Unknown	1	N6admet	Test	16.2275	0.93	Pass	0.139869	90.0871	999	1
S45-A02	A11 O2	Unknown	1	N6admet	Test	16.0048	0.92	Pass	0.139869	90.0108	999	1
S45-A03	A11 O2	Unknown	1	C1	Test	11.8297	0.96	Pass	0.139869	83.1362	999	1
S45-A04	A11 O2	Unknown	1	C1	Test	11.796	0.96	Pass	0.139869	83.077	999	1
S45-A05	A11 O2	Unknown	1	HIVEP3	Test	17.0738	0.96	Pass	0.139869	81.0528	999	1
S45-A06	A11 O2	Unknown	1	HIVEP3	Test	17.4631	0.97	Pass	0.139869	80.9072	999	1
S45-A07	A11 O2	Unknown	1	bcell rap31	Test	12.6141	0.94	Pass	0.139869	84.7411	999	1
S45-A08	A11 O2	Unknown	1	bcell rap31	Test	12.6638	0.94	Pass	0.139869	84.6843	999	1
S45-A09	A11 O2	Unknown	1	TNF	Test	27.6995	0.97	Pass	0.139869	89.6781	999	1
S45-A10	A11 O2	Unknown	1	TNF	Test	27.0853	0.96	Pass	0.139869	89.6246	999	1
S45-A11	A11 O2	Unknown	1	IL8	Test	15.4445	0.97	Pass	0.139869	87.9968	999	1
S45-A12	A11 O2	Unknown	1	IL8	Test	15.4483	0.97	Pass	0.139869	87.9864	999	1
S45-A13	A11 O2	Unknown	1	kin	Test	14.7463	0.94	Pass	0.139869	87.0135	999	1
S45-A14	A11 O2	Unknown	1	kin	Test	14.7724	0.94	Pass	0.139869	86.9973	999	1
S45-A15	A11 O2	Unknown	1	lectp2	Test	8.29092	0.98	Pass	0.139869	81.6553	999	1
S45-A16	A11 O2	Unknown	1	lectp2	Test	8.33221	0.98	Pass	0.139869	81.6321	999	1
S45-A17	A11 O2	Unknown	1	nramp	Test	13.4571	0.95	Pass	0.139869	87.1467	999	1
S45-A18	A11 O2	Unknown	1	nramp	Test	13.4186	0.95	Pass	0.139869	87.1302	999	1
S45-A19	A11 O2	Unknown	1	pepdgly	Test	15.9891	0.97	Pass	0.139869	80.33	999	1
S45-A20	A11 O2	Unknown	1	pepdgly	Test	16.0113	0.97	Pass	0.139869	80.306	999	1
S45-A21	A11 O2	Unknown	1	intf	Test	15.0034	0.94	Pass	0.139869	83.1577	999	1
S45-A22	A11 O2	Unknown	1	intf	Test	15.1089	0.94	Pass	0.139869	83.0961	999	1
S45-A23	A11 O2	Unknown	1	tranfe	Test	8.22787	0.92	Pass	0.139869	87.0345	999	1
S45-A24	A11 O2	Unknown	1	tranfe	Test	8.2145	0.92	Pass	0.139869	87.026	999	1
S45-A25	A11 O2	Unknown	1	tspo	Test	13.4551	0.94	Pass	0.139869	86.584	999	1
S45-A26	A11 O2	Unknown	1	tspo	Test	13.3595	0.94	Pass	0.139869	86.5706	999	1
S45-A27	A11 O2	Unknown	1	IL10	Test	23.1548	0.92	Pass	0.139869	86.916	999	1
S45-A28	A11 O2	Unknown	1	IL10	Test	21.8529	0.89	Pass	0.139869	86.8787	999	1
S45-A29	A11 O2	Unknown	1	AIF	Test	15.7193	0.86	Pass	0.139869	83.0507	999	1
S45-A30	A11 O2	Unknown	1	AIF	Test	15.9146	0.86	Pass	0.139869	83.0217	999	1
S45-A31	A11 O2	Unknown	1	hsp1-60	Test	11.3487	0.96	Pass	0.139869	87.3142	999	1
S45-A32	A11 O2	Unknown	1	hsp1-60	Test	11.259	0.96	Pass	0.139869	87.2993	999	1
S45-A33	A11 O2	Unknown	1	ck7	Test	22.1855	0.9	Pass	0.139869	82.6253	999	1
S45-A34	A11 O2	Unknown	1	ck7	Test	22.3855	0.92	Pass	0.139869	82.6655	999	1
S45-A35	A11 O2	Unknown	1	ik-cytokine	Test	12.6735	0.96	Pass	0.139869	86.4071	999	1
S45-A36	A11 O2	Unknown	1	ik-cytokine	Test	12.7278	0.96	Pass	0.139869	86.3892	999	1
S45-A37	A11 O2	Unknown	1	LPS-TNF	Test	22.607	0.94	Pass	0.139869	83.1822	999	1
S45-A38	A11 O2	Unknown	1	LPS-TNF	Test	22.1546	0.92	Pass	0.139869	83.2656	999	1
S45-A39	A11 O2	Unknown	1	Tyroprot	Test	14.5041	0.92	Pass	0.139869	84.4615	999	1
S45-A40	A11 O2	Unknown	1	Tyroprot	Test	14.4122	0.92	Pass	0.139869	84.4692	999	1
S45-A41	A11 O2	Unknown	1	CD45	Test	17.7328	0.89	Pass	0.139869	84.1911	999	1
S45-A42	A11 O2	Unknown	1	CD45	Test	17.8879	0.89	Pass	0.139869	84.1893	999	1
S45-A43	A11 O2	Unknown	1	IgM-lc	Test	19.0304	0.93	Pass	0.139869	89.0384	999	1
S45-A44	A11 O2	Unknown	1	IgM-lc	Test	18.7318	0.93	Pass	0.139869	88.9816	999	1
S45-A45	A11 O2	Unknown	1	Integ-Bt	Test	12.5992	0.95	Pass	0.139869	85.34	999	1
S45-A46	A11 O2	Unknown	1	Integ-Bt	Test	12.6744	0.94	Pass	0.139869	85.351	999	1
S45-A47	A11 O2	Unknown	1	lymph75	Test	16.4796	0.92	Pass	0.139869	83.1128	999	1
S45-A48	A11 O2	Unknown	1	lymph75	Test	16.4143	0.93	Pass	0.139869	83.0853	999	1
S45-A54	A11 O2	Unknown	1	ASH2	Test	13.1904	0.96	Pass	0.139869	86.4656	999	1
S45-A53	A11 O2	Unknown	1	ASH2	Test	13.0944	0.96	Pass	0.139869	86.4525	999	1
S45-A52	A11 O2	Unknown	1	TAP	Test	15.3389	0.95	Pass	0.139869	85.0083	999	1
S45-A51	A11 O2	Unknown	1	TAP	Test	15.102	0.95	Pass	0.139869	85.0567	999	1
S45-A50	A11 O2	Unknown	1	lympcyt	Test	17.8254	0.91	Pass	0.139869	83.588	999	1
S45-A49	A11 O2	Unknown	1	lympcyt	Test	17.9174	0.91	Pass	0.139869	83.5759	999	1
S45-A60	A11 O2	Unknown	1	HDAC1	Test	12.048	0.96	Pass	0.139869	83.1729	999	1
S45-A59	A11 O2	Unknown	1	HDAC1	Test	12.0875	0.96	Pass	0.139869	83.1498	999	1
S45-A58	A11 O2	Unknown	1	BROMO	Test	13.725	0.95	Pass	0.139869	86.0086	999	1
S45-A57	A11 O2	Unknown	1	BROMO	Test	13.6477	0.95	Pass	0.139869	85.9964	999	1
S45-A56	A11 O2	Unknown	1	TPR	Test	17.6499	0.93	Pass	0.139869	79.267	999	1
S45-A55	A11 O2	Unknown	1	TPR	Test	17.5523	0.93	Pass	0.139869	79.3001	999	1
S45-A66	A11 O2	Unknown	1	JmjC_PHD	Test	15.9104	0.98	Pass	0.139869	81.9503	999	1
S45-A65	A11 O2	Unknown	1	JmjC_PHD	Test	15.9215	0.98	Pass	0.139869	81.962	999	1
S45-A64	A11 O2	Unknown	1	HDAC6	Test	16.3686	0.97	Pass	0.139869	87.8049	999	1
S45-A63	A11 O2	Unknown	1	HDAC6	Test	16.3409	0.98	Pass	0.139869	87.7986	999	1
S45-A62	A11 O2	Unknown	1	HDAC3	Test	14.2941	0.96	Pass	0.139869	83.1457	999	1
S45-A61	A11 O2	Unknown	1	HDAC3	Test	14.3152	0.96	Pass	0.139869	83.1371	999	1
S45-A72	A11 O2	Unknown	1	DnMt1_F2	Test	14.3822	0.94	Pass	0.139869	80.8727	999	1
S45-A71	A11 O2	Unknown	1	DnMt1_F2	Test	14.2538	0.93	Pass	0.139869	80.8862	999	1
S45-A70	A11 O2	Unknown	1	NO66	Test	14.8776	0.97	Pass	0.139869	81.4552	999	1
S45-A69	A11 O2	Unknown	1	NO66	Test	14.8297	0.96	Pass	0.139869	81.4645	999	1
S45-A68	A11 O2	Unknown	1	Ubi	Test	7.59219	0.9	Pass	0.139869	84.7093	999	1
S45-A67	A11 O2	Unknown	1	Ubi	Test	7.57978	0.9	Pass	0.139869	84.694	999	1
S45-A78	A11 O2	Unknown	1	DnMt3B	Test	15.779	0.98	Pass	0.139869	84.9436	999	1
S45-A77	A11 O2	Unknown	1	DnMt3B	Test	15.8959	0.97	Pass	0.139869	84.9573	999	1
S45-A76	A11 O2	Unknown	1	ddpgly B	Test	11.1111	0.94	Pass	0.139869	85.9361	999	1
S45-A75	A11 O2	Unknown	1	ddpgly B	Test	11.1527	0.95	Pass	0.139869	85.9224	999	1
S45-A74	A11 O2	Unknown	1	DnMt3A	Test	13.4949	0.97	Pass	0.139869	80.2866	999	1
S45-A73	A11 O2	Unknown	1	DnMt3A	Test	13.5357	0.97	Pass	0.139869	80.2886	999	1
S45-A84	A11 O2	Unknown	1	ribop B	Test	8.13793	0.98	Pass	0.139869	83.784	999	1
S45-A83	A11 O2	Unknown	1	ribop B	Test	8.11491	0.98	Pass	0.139869	83.7631	999	1
S45-A82	A11 O2	Unknown	1	c3	Test	13.9267	0.94	Pass	0.139869	83.9175	999	1
S45-A81	A11 O2	Unknown	1	c3	Test	13.9883	0.94	Pass	0.139869	83.9423	999	1
S45-A80	A11 O2	Unknown	1	c9	Test	14.0843	0.95	Pass	0.139869	89.6414	999	1
S45-A79	A11 O2	Unknown	1	c9	Test	13.9785	0.94	Pass	0.139869	89.6696	999	1
S45-A90	A11 O2	Unknown	1	calrcul	Test	11.5862	0.98	Pass	0.139869	81.2649	999	1
S45-A89	A11 O2	Unknown	1	calrcul	Test	11.4548	0.98	Pass	0.139869	81.2726	999	1
S45-A88	A11 O2	Unknown	1	lectptI	Test	8.20488	0.98	Pass	0.139869	81.4134	999	1
S45-A87	A11 O2	Unknown	1	lectptI	Test	8.21415	0.98	Pass	0.139869	81.4343	999	1
S45-A86	A11 O2	Unknown	1	tlr5	Test	15.5332	0.84	Pass	0.139869	82.4726	999	1
S45-A85	A11 O2	Unknown	1	tlr5	Test	15.5256	0.83	Pass	0.139869	82.6112	999	1
S45-A96	A11 O2	Unknown	1	MYST1	Test	15.0065	0.95	Pass	0.139869	86.3316	999	1
S45-A95	A11 O2	Unknown	1	MYST1	Test	14.8706	0.95	Pass	0.139869	86.3786	999	1
S45-A94	A11 O2	Unknown	1	G6PD	Test	13.346	0.96	Pass	0.139869	82.871	999	1
S45-A93	A11 O2	Unknown	1	G6PD	Test	13.2887	0.96	Pass	0.139869	82.9207	999	1
S45-A92	A11 O2	Unknown	1	TAF8_F1	Test	15.1427	0.95	Pass	0.139869	87.8046	999	1
S45-A91	A11 O2	Unknown	1	TAF8_F1	Test	15.3199	0.95	Pass	0.139869	87.8705	999	1
S50-A01	A02 O3	Unknown	1	N6admet	Test	17.2508	0.91	Pass	0.139869	90.0899	999	1
S50-A02	A02 O3	Unknown	1	N6admet	Test	17.1257	0.91	Pass	0.139869	90.0001	999	1
S50-A03	A02 O3	Unknown	1	C1	Test	12.9388	0.94	Pass	0.139869	83.1873	999	1
S50-A04	A02 O3	Unknown	1	C1	Test	12.9132	0.94	Pass	0.139869	83.1301	999	1
S50-A05	A02 O3	Unknown	1	HIVEP3	Test	18.1969	0.92	Pass	0.139869	81.1445	999	1
S50-A06	A02 O3	Unknown	1	HIVEP3	Test	18.6464	0.92	Pass	0.139869	81.1101	999	1
S50-A07	A02 O3	Unknown	1	bcell rap31	Test	13.6302	0.91	Pass	0.139869	84.7643	999	1
S50-A08	A02 O3	Unknown	1	bcell rap31	Test	13.5225	0.92	Pass	0.139869	84.7193	999	1
S50-A09	A02 O3	Unknown	1	TNF	Test	25.4074	0.93	Pass	0.139869	89.7091	999	1
S50-A10	A02 O3	Unknown	1	TNF	Test	26.1134	0.98	Pass	0.139869	89.7882	999	1
S50-A11	A02 O3	Unknown	1	IL8	Test	16.731	0.95	Pass	0.139869	88.039	999	1
S50-A12	A02 O3	Unknown	1	IL8	Test	16.7975	0.94	Pass	0.139869	88.0288	999	1
S50-A13	A02 O3	Unknown	1	kin	Test	16.4504	0.9	Pass	0.139869	86.9678	999	1
S50-A14	A02 O3	Unknown	1	kin	Test	16.4489	0.91	Pass	0.139869	86.9647	999	1
S50-A15	A02 O3	Unknown	1	lectp2	Test	23.3897	0.95	Pass	0.139869	81.5921	999	1
S50-A16	A02 O3	Unknown	1	lectp2	Test	23.5973	0.94	Pass	0.139869	81.6547	999	1
S50-A17	A02 O3	Unknown	1	nramp	Test	14.4144	0.94	Pass	0.139869	87.1585	999	1
S50-A18	A02 O3	Unknown	1	nramp	Test	14.5039	0.94	Pass	0.139869	87.1449	999	1
S50-A19	A02 O3	Unknown	1	pepdgly	Test	17.5223	0.94	Pass	0.139869	80.4209	999	1
S50-A20	A02 O3	Unknown	1	pepdgly	Test	17.7554	0.94	Pass	0.139869	80.4035	999	1
S50-A21	A02 O3	Unknown	1	intf	Test	17.124	0.9	Pass	0.139869	83.1801	999	1
S50-A22	A02 O3	Unknown	1	intf	Test	17.1133	0.9	Pass	0.139869	83.114	999	1
S50-A23	A02 O3	Unknown	1	tranfe	Test	11.8955	0.94	Pass	0.139869	87.0054	999	1
S50-A24	A02 O3	Unknown	1	tranfe	Test	11.9181	0.94	Pass	0.139869	86.9954	999	1
S50-A25	A02 O3	Unknown	1	tspo	Test	14.0851	0.92	Pass	0.139869	86.597	999	1
S50-A26	A02 O3	Unknown	1	tspo	Test	14.2023	0.93	Pass	0.139869	86.5541	999	1
S50-A27	A02 O3	Unknown	1	IL10	Test	999	0	Flag	0.139869	999	999	0
S50-A28	A02 O3	Unknown	1	IL10	Test	24.4358	0.94	Flag	0.139869	86.9007	999	1
S50-A29	A02 O3	Unknown	1	AIF	Test	18.1011	0.82	Pass	0.139869	83.057	999	1
S50-A30	A02 O3	Unknown	1	AIF	Test	18.0801	0.82	Pass	0.139869	83.0575	999	1
S50-A31	A02 O3	Unknown	1	hsp1-60	Test	12.8716	0.95	Pass	0.139869	87.3254	999	1
S50-A32	A02 O3	Unknown	1	hsp1-60	Test	12.9652	0.96	Pass	0.139869	87.3031	999	1
S50-A33	A02 O3	Unknown	1	ck7	Test	24.3747	0.91	Pass	0.139869	82.185	999	1
S50-A34	A02 O3	Unknown	1	ck7	Test	24.2797	0.91	Pass	0.139869	82.1231	999	1
S50-A35	A02 O3	Unknown	1	ik-cytokine	Test	13.5711	0.95	Pass	0.139869	86.3922	999	1
S50-A36	A02 O3	Unknown	1	ik-cytokine	Test	13.6152	0.96	Pass	0.139869	86.3926	999	1
S50-A37	A02 O3	Unknown	1	LPS-TNF	Test	23.6145	0.93	Pass	0.139869	83.2223	999	1
S50-A38	A02 O3	Unknown	1	LPS-TNF	Test	23.7824	0.93	Pass	0.139869	83.1826	999	1
S50-A39	A02 O3	Unknown	1	Tyroprot	Test	16.6597	0.87	Pass	0.139869	84.5795	999	1
S50-A40	A02 O3	Unknown	1	Tyroprot	Test	16.5375	0.88	Pass	0.139869	84.4765	999	1
S50-A41	A02 O3	Unknown	1	CD45	Test	19.1039	0.87	Pass	0.139869	84.2048	999	1
S50-A42	A02 O3	Unknown	1	CD45	Test	19.1426	0.86	Pass	0.139869	84.2379	999	1
S50-A43	A02 O3	Unknown	1	IgM-lc	Test	21.3943	0.91	Pass	0.139869	88.9649	999	1
S50-A44	A02 O3	Unknown	1	IgM-lc	Test	22.9561	0.92	Pass	0.139869	89.043	999	1
S50-A45	A02 O3	Unknown	1	Integ-Bt	Test	13.3497	0.93	Pass	0.139869	85.3886	999	1
S50-A46	A02 O3	Unknown	1	Integ-Bt	Test	13.3632	0.94	Pass	0.139869	85.3906	999	1
S50-A47	A02 O3	Unknown	1	lymph75	Test	17.5886	0.91	Pass	0.139869	83.1137	999	1
S50-A48	A02 O3	Unknown	1	lymph75	Test	17.575	0.91	Pass	0.139869	83.0853	999	1
S50-A54	A02 O3	Unknown	1	ASH2	Test	14.1697	0.95	Pass	0.139869	86.4133	999	1
S50-A53	A02 O3	Unknown	1	ASH2	Test	14.0996	0.95	Pass	0.139869	86.3999	999	1
S50-A52	A02 O3	Unknown	1	TAP	Test	16.4914	0.94	Pass	0.139869	84.9585	999	1
S50-A51	A02 O3	Unknown	1	TAP	Test	16.3676	0.94	Pass	0.139869	84.9897	999	1
S50-A50	A02 O3	Unknown	1	lympcyt	Test	17.7722	0.91	Pass	0.139869	83.5294	999	1
S50-A49	A02 O3	Unknown	1	lympcyt	Test	17.7657	0.91	Pass	0.139869	83.3774	999	1
S50-A60	A02 O3	Unknown	1	HDAC1	Test	13.554	0.95	Pass	0.139869	83.1726	999	1
S50-A59	A02 O3	Unknown	1	HDAC1	Test	13.6253	0.96	Pass	0.139869	83.1523	999	1
S50-A58	A02 O3	Unknown	1	BROMO	Test	14.8693	0.94	Pass	0.139869	85.9816	999	1
S50-A57	A02 O3	Unknown	1	BROMO	Test	14.6406	0.93	Pass	0.139869	85.9702	999	1
S50-A56	A02 O3	Unknown	1	TPR	Test	18.8203	0.79	Pass	0.139869	79.3082	999	1
S50-A55	A02 O3	Unknown	1	TPR	Test	18.7986	0.9	Pass	0.139869	79.5009	999	1
S50-A66	A02 O3	Unknown	1	JmjC_PHD	Test	17.4828	0.97	Pass	0.139869	81.9293	999	1
S50-A65	A02 O3	Unknown	1	JmjC_PHD	Test	17.3467	0.97	Pass	0.139869	81.9319	999	1
S50-A64	A02 O3	Unknown	1	HDAC6	Test	17.6292	0.96	Pass	0.139869	87.8208	999	1
S50-A63	A02 O3	Unknown	1	HDAC6	Test	17.7132	0.96	Pass	0.139869	87.7776	999	1
S50-A62	A02 O3	Unknown	1	HDAC3	Test	15.444	0.95	Pass	0.139869	83.1486	999	1
S50-A61	A02 O3	Unknown	1	HDAC3	Test	15.3973	0.95	Pass	0.139869	83.1459	999	1
S50-A72	A02 O3	Unknown	1	DnMt1_F2	Test	15.7425	0.92	Pass	0.139869	80.8503	999	1
S50-A71	A02 O3	Unknown	1	DnMt1_F2	Test	15.5594	0.92	Pass	0.139869	80.8745	999	1
S50-A70	A02 O3	Unknown	1	NO66	Test	16.112	0.96	Pass	0.139869	81.4369	999	1
S50-A69	A02 O3	Unknown	1	NO66	Test	15.9902	0.96	Pass	0.139869	81.5804	999	1
S50-A68	A02 O3	Unknown	1	Ubi	Test	8.59468	0.91	Pass	0.139869	84.7002	999	1
S50-A67	A02 O3	Unknown	1	Ubi	Test	8.55563	0.92	Pass	0.139869	84.6897	999	1
S50-A78	A02 O3	Unknown	1	DnMt3B	Test	18.389	0.96	Pass	0.139869	84.856	999	1
S50-A77	A02 O3	Unknown	1	DnMt3B	Test	18.2667	0.95	Pass	0.139869	84.9361	999	1
S50-A76	A02 O3	Unknown	1	ddpgly B	Test	12.4445	0.94	Pass	0.139869	85.9149	999	1
S50-A75	A02 O3	Unknown	1	ddpgly B	Test	12.6239	0.94	Pass	0.139869	85.8992	999	1
S50-A74	A02 O3	Unknown	1	DnMt3A	Test	15.3248	0.97	Pass	0.139869	80.2593	999	1
S50-A73	A02 O3	Unknown	1	DnMt3A	Test	15.2869	0.96	Pass	0.139869	80.2452	999	1
S50-A84	A02 O3	Unknown	1	ribop B	Test	9.29487	0.98	Pass	0.139869	83.7787	999	1
S50-A83	A02 O3	Unknown	1	ribop B	Test	9.18894	0.98	Pass	0.139869	83.7604	999	1
S50-A82	A02 O3	Unknown	1	c3	Test	16.9915	0.91	Pass	0.139869	83.9556	999	1
S50-A81	A02 O3	Unknown	1	c3	Test	17.0932	0.91	Pass	0.139869	83.926	999	1
S50-A80	A02 O3	Unknown	1	c9	Test	15.665	0.93	Pass	0.139869	89.3521	999	1
S50-A79	A02 O3	Unknown	1	c9	Test	15.593	0.93	Pass	0.139869	89.3799	999	1
S50-A90	A02 O3	Unknown	1	calrcul	Test	13.2732	0.98	Pass	0.139869	81.2455	999	1
S50-A89	A02 O3	Unknown	1	calrcul	Test	13.2534	0.98	Pass	0.139869	81.2671	999	1
S50-A88	A02 O3	Unknown	1	lectptI	Test	23.8742	0.94	Pass	0.139869	81.5774	999	1
S50-A87	A02 O3	Unknown	1	lectptI	Test	24.054	0.93	Pass	0.139869	81.3912	999	1
S50-A86	A02 O3	Unknown	1	tlr5	Test	17.8795	0.81	Pass	0.139869	82.6428	999	1
S50-A85	A02 O3	Unknown	1	tlr5	Test	17.7547	0.81	Pass	0.139869	82.6891	999	1
S50-A96	A02 O3	Unknown	1	MYST1	Test	15.7721	0.94	Pass	0.139869	86.3204	999	1
S50-A95	A02 O3	Unknown	1	MYST1	Test	15.7444	0.94	Pass	0.139869	86.3646	999	1
S50-A94	A02 O3	Unknown	1	G6PD	Test	14.6844	0.93	Pass	0.139869	83.2826	999	1
S50-A93	A02 O3	Unknown	1	G6PD	Test	14.7422	0.94	Pass	0.139869	83.3476	999	1
S50-A92	A02 O3	Unknown	1	TAF8_F1	Test	16.1012	0.94	Pass	0.139869	87.8163	999	1
S50-A91	A02 O3	Unknown	1	TAF8_F1	Test	16.0559	0.94	Pass	0.139869	87.8693	999	1
S44-A01	A09 O2	Unknown	1	N6admet	Test	15.9302	0.91	Pass	0.139869	90.2171	999	1
S44-A02	A09 O2	Unknown	1	N6admet	Test	15.9743	0.91	Pass	0.139869	90.0965	999	1
S44-A03	A09 O2	Unknown	1	C1	Test	11.6234	0.95	Pass	0.139869	83.2213	999	1
S44-A04	A09 O2	Unknown	1	C1	Test	11.6472	0.95	Pass	0.139869	83.1521	999	1
S44-A05	A09 O2	Unknown	1	HIVEP3	Test	17.0582	0.94	Pass	0.139869	81.1115	999	1
S44-A06	A09 O2	Unknown	1	HIVEP3	Test	17.2314	0.95	Pass	0.139869	80.9803	999	1
S44-A07	A09 O2	Unknown	1	bcell rap31	Test	11.9006	0.93	Pass	0.139869	84.7915	999	1
S44-A08	A09 O2	Unknown	1	bcell rap31	Test	11.9444	0.93	Pass	0.139869	84.7361	999	1
S44-A09	A09 O2	Unknown	1	TNF	Test	25.7804	0.95	Pass	0.139869	89.7842	999	1
S44-A10	A09 O2	Unknown	1	TNF	Test	24.0108	0.91	Pass	0.139869	89.7184	999	1
S44-A11	A09 O2	Unknown	1	IL8	Test	13.6123	0.97	Pass	0.139869	88.0871	999	1
S44-A12	A09 O2	Unknown	1	IL8	Test	13.4788	0.97	Pass	0.139869	88.0864	999	1
S44-A13	A09 O2	Unknown	1	kin	Test	15.2088	0.92	Pass	0.139869	87.0542	999	1
S44-A14	A09 O2	Unknown	1	kin	Test	15.2772	0.93	Pass	0.139869	87.0321	999	1
S44-A15	A09 O2	Unknown	1	lectp2	Test	8.3965	0.97	Pass	0.139869	81.6805	999	1
S44-A16	A09 O2	Unknown	1	lectp2	Test	8.4469	0.98	Pass	0.139869	81.6583	999	1
S44-A17	A09 O2	Unknown	1	nramp	Test	13.3144	0.95	Pass	0.139869	87.2122	999	1
S44-A18	A09 O2	Unknown	1	nramp	Test	13.4385	0.95	Pass	0.139869	87.1832	999	1
S44-A19	A09 O2	Unknown	1	pepdgly	Test	15.651	0.96	Pass	0.139869	80.5898	999	1
S44-A20	A09 O2	Unknown	1	pepdgly	Test	15.5065	0.96	Pass	0.139869	80.5985	999	1
S44-A21	A09 O2	Unknown	1	intf	Test	15.8108	0.91	Pass	0.139869	83.5985	999	1
S44-A22	A09 O2	Unknown	1	intf	Test	15.8931	0.9	Pass	0.139869	83.4464	999	1
S44-A23	A09 O2	Unknown	1	tranfe	Test	7.83997	0.9	Pass	0.139869	87.0854	999	1
S44-A24	A09 O2	Unknown	1	tranfe	Test	7.84223	0.91	Pass	0.139869	87.0701	999	1
S44-A25	A09 O2	Unknown	1	tspo	Test	12.5438	0.95	Pass	0.139869	86.3581	999	1
S44-A26	A09 O2	Unknown	1	tspo	Test	12.514	0.95	Pass	0.139869	86.3483	999	1
S44-A27	A09 O2	Unknown	1	IL10	Test	22.2005	0.88	Pass	0.139869	86.9652	999	1
S44-A28	A09 O2	Unknown	1	IL10	Test	21.7891	0.88	Pass	0.139869	86.8795	999	1
S44-A29	A09 O2	Unknown	1	AIF	Test	15.4945	0.84	Pass	0.139869	83.0985	999	1
S44-A30	A09 O2	Unknown	1	AIF	Test	15.6985	0.85	Pass	0.139869	83.0689	999	1
S44-A31	A09 O2	Unknown	1	hsp1-60	Test	11.3793	0.95	Pass	0.139869	87.3736	999	1
S44-A32	A09 O2	Unknown	1	hsp1-60	Test	11.3963	0.96	Pass	0.139869	87.3521	999	1
S44-A33	A09 O2	Unknown	1	ck7	Test	20.0568	0.87	Pass	0.139869	82.025	999	1
S44-A34	A09 O2	Unknown	1	ck7	Test	20.515	0.86	Pass	0.139869	82.0425	999	1
S44-A35	A09 O2	Unknown	1	ik-cytokine	Test	12.4266	0.95	Pass	0.139869	86.4793	999	1
S44-A36	A09 O2	Unknown	1	ik-cytokine	Test	12.563	0.95	Pass	0.139869	86.4546	999	1
S44-A37	A09 O2	Unknown	1	LPS-TNF	Test	18.1769	0.94	Pass	0.139869	83.2336	999	1
S44-A38	A09 O2	Unknown	1	LPS-TNF	Test	18.4033	0.94	Pass	0.139869	83.2416	999	1
S44-A39	A09 O2	Unknown	1	Tyroprot	Test	15.0264	0.9	Pass	0.139869	84.6016	999	1
S44-A40	A09 O2	Unknown	1	Tyroprot	Test	15.1625	0.89	Pass	0.139869	84.5819	999	1
S44-A41	A09 O2	Unknown	1	CD45	Test	17.6267	0.88	Pass	0.139869	84.2796	999	1
S44-A42	A09 O2	Unknown	1	CD45	Test	17.757	0.88	Pass	0.139869	84.2541	999	1
S44-A43	A09 O2	Unknown	1	IgM-lc	Test	17.5844	0.94	Pass	0.139869	89.0923	999	1
S44-A44	A09 O2	Unknown	1	IgM-lc	Test	18.1039	0.93	Pass	0.139869	89.1005	999	1
S44-A45	A09 O2	Unknown	1	Integ-Bt	Test	12.3609	0.93	Pass	0.139869	85.439	999	1
S44-A46	A09 O2	Unknown	1	Integ-Bt	Test	12.3454	0.93	Pass	0.139869	85.4494	999	1
S44-A47	A09 O2	Unknown	1	lymph75	Test	16.0966	0.92	Pass	0.139869	83.1705	999	1
S44-A48	A09 O2	Unknown	1	lymph75	Test	16.3288	0.92	Pass	0.139869	83.1278	999	1
S44-A54	A09 O2	Unknown	1	ASH2	Test	12.941	0.95	Pass	0.139869	86.5438	999	1
S44-A53	A09 O2	Unknown	1	ASH2	Test	13.0093	0.95	Pass	0.139869	86.5198	999	1
S44-A52	A09 O2	Unknown	1	TAP	Test	14.4776	0.94	Pass	0.139869	85.0857	999	1
S44-A51	A09 O2	Unknown	1	TAP	Test	14.5129	0.94	Pass	0.139869	85.0999	999	1
S44-A50	A09 O2	Unknown	1	lympcyt	Test	17.3853	0.9	Pass	0.139869	83.6081	999	1
S44-A49	A09 O2	Unknown	1	lympcyt	Test	17.484	0.9	Pass	0.139869	83.6245	999	1
S44-A60	A09 O2	Unknown	1	HDAC1	Test	12.3691	0.94	Pass	0.139869	83.201	999	1
S44-A59	A09 O2	Unknown	1	HDAC1	Test	12.3412	0.95	Pass	0.139869	83.196	999	1
S44-A58	A09 O2	Unknown	1	BROMO	Test	13.5008	0.94	Pass	0.139869	86.0656	999	1
S44-A57	A09 O2	Unknown	1	BROMO	Test	13.5019	0.93	Pass	0.139869	86.027	999	1
S44-A56	A09 O2	Unknown	1	TPR	Test	17.4053	0.92	Pass	0.139869	79.2736	999	1
S44-A55	A09 O2	Unknown	1	TPR	Test	17.3729	0.91	Pass	0.139869	79.3263	999	1
S44-A66	A09 O2	Unknown	1	JmjC_PHD	Test	15.8389	0.98	Pass	0.139869	81.9547	999	1
S44-A65	A09 O2	Unknown	1	JmjC_PHD	Test	15.8243	0.98	Pass	0.139869	81.9803	999	1
S44-A64	A09 O2	Unknown	1	HDAC6	Test	17.4702	0.95	Pass	0.139869	87.8825	999	1
S44-A63	A09 O2	Unknown	1	HDAC6	Test	17.2807	0.96	Pass	0.139869	87.813	999	1
S44-A62	A09 O2	Unknown	1	HDAC3	Test	14.1419	0.95	Pass	0.139869	82.9132	999	1
S44-A61	A09 O2	Unknown	1	HDAC3	Test	14.1113	0.95	Pass	0.139869	82.9488	999	1
S44-A72	A09 O2	Unknown	1	DnMt1_F2	Test	14.2646	0.92	Pass	0.139869	80.8975	999	1
S44-A71	A09 O2	Unknown	1	DnMt1_F2	Test	14.2788	0.92	Pass	0.139869	80.8804	999	1
S44-A70	A09 O2	Unknown	1	NO66	Test	14.6695	0.96	Pass	0.139869	81.5901	999	1
S44-A69	A09 O2	Unknown	1	NO66	Test	14.5993	0.96	Pass	0.139869	81.61	999	1
S44-A68	A09 O2	Unknown	1	Ubi	Test	6.96995	0.88	Pass	0.139869	84.7398	999	1
S44-A67	A09 O2	Unknown	1	Ubi	Test	6.97319	0.87	Pass	0.139869	84.7258	999	1
S44-A78	A09 O2	Unknown	1	DnMt3B	Test	16.2571	0.97	Pass	0.139869	84.9622	999	1
S44-A77	A09 O2	Unknown	1	DnMt3B	Test	16.0731	0.96	Pass	0.139869	85.0099	999	1
S44-A76	A09 O2	Unknown	1	ddpgly B	Test	10.9374	0.93	Pass	0.139869	85.9554	999	1
S44-A75	A09 O2	Unknown	1	ddpgly B	Test	11.0202	0.94	Pass	0.139869	85.9465	999	1
S44-A74	A09 O2	Unknown	1	DnMt3A	Test	13.7505	0.96	Pass	0.139869	80.3154	999	1
S44-A73	A09 O2	Unknown	1	DnMt3A	Test	13.7279	0.96	Pass	0.139869	80.2999	999	1
S44-A84	A09 O2	Unknown	1	ribop B	Test	7.68327	0.97	Pass	0.139869	83.8292	999	1
S44-A83	A09 O2	Unknown	1	ribop B	Test	7.63813	0.97	Pass	0.139869	83.8152	999	1
S44-A82	A09 O2	Unknown	1	c3	Test	11.8791	0.94	Pass	0.139869	83.9568	999	1
S44-A81	A09 O2	Unknown	1	c3	Test	11.7282	0.94	Pass	0.139869	83.9918	999	1
S44-A80	A09 O2	Unknown	1	c9	Test	14.1049	0.93	Pass	0.139869	89.691	999	1
S44-A79	A09 O2	Unknown	1	c9	Test	14.1141	0.93	Pass	0.139869	89.7	999	1
S44-A90	A09 O2	Unknown	1	calrcul	Test	11.5147	0.97	Pass	0.139869	81.3045	999	1
S44-A89	A09 O2	Unknown	1	calrcul	Test	11.4343	0.96	Pass	0.139869	81.3133	999	1
S44-A88	A09 O2	Unknown	1	lectptI	Test	8.16905	0.98	Pass	0.139869	81.4496	999	1
S44-A87	A09 O2	Unknown	1	lectptI	Test	8.21557	0.98	Pass	0.139869	81.5687	999	1
S44-A86	A09 O2	Unknown	1	tlr5	Test	16.8214	0.79	Pass	0.139869	82.8565	999	1
S44-A85	A09 O2	Unknown	1	tlr5	Test	16.7458	0.8	Pass	0.139869	82.8549	999	1
S44-A96	A09 O2	Unknown	1	MYST1	Test	14.5961	0.94	Pass	0.139869	86.3623	999	1
S44-A95	A09 O2	Unknown	1	MYST1	Test	14.4496	0.94	Pass	0.139869	86.4303	999	1
S44-A94	A09 O2	Unknown	1	G6PD	Test	13.0258	0.94	Pass	0.139869	83.3425	999	1
S44-A93	A09 O2	Unknown	1	G6PD	Test	13.1045	0.94	Pass	0.139869	83.3885	999	1
S44-A92	A09 O2	Unknown	1	TAF8_F1	Test	14.8035	0.93	Pass	0.139869	87.8843	999	1
S44-A91	A09 O2	Unknown	1	TAF8_F1	Test	14.903	0.94	Pass	0.139869	87.9553	999	1
S49-A01	1:80 A14 Male	Unknown	1	N6admet	Test	19.7863	0.84	Pass	0.139869	90.1153	999	1
S49-A02	1:80 A14 Male	Unknown	1	N6admet	Test	19.6594	0.84	Pass	0.139869	90.0287	999	1
S49-A03	1:80 A14 Male	Unknown	1	C1	Test	14.5283	0.89	Pass	0.139869	83.2258	999	1
S49-A04	1:80 A14 Male	Unknown	1	C1	Test	14.6455	0.89	Pass	0.139869	83.1488	999	1
S49-A05	1:80 A14 Male	Unknown	1	HIVEP3	Test	17.8358	0.9	Pass	0.139869	81.2177	999	1
S49-A06	1:80 A14 Male	Unknown	1	HIVEP3	Test	18.1339	0.9	Pass	0.139869	81.135	999	1
S49-A07	1:80 A14 Male	Unknown	1	bcell rap31	Test	14.5448	0.88	Pass	0.139869	84.7505	999	1
S49-A08	1:80 A14 Male	Unknown	1	bcell rap31	Test	14.673	0.88	Pass	0.139869	84.7098	999	1
S49-A09	1:80 A14 Male	Unknown	1	TNF	Test	999	0	Flag	0.139869	63.1169	999	1
S49-A10	1:80 A14 Male	Unknown	1	TNF	Test	999	0	Flag	0.139869	63.1345	999	1
S49-A11	1:80 A14 Male	Unknown	1	IL8	Test	13.7686	0.95	Pass	0.139869	88.0574	999	1
S49-A12	1:80 A14 Male	Unknown	1	IL8	Test	13.773	0.95	Pass	0.139869	88.0477	999	1
S49-A13	1:80 A14 Male	Unknown	1	kin	Test	17.2138	0.87	Pass	0.139869	87.0035	999	1
S49-A14	1:80 A14 Male	Unknown	1	kin	Test	17.3159	0.86	Pass	0.139869	86.9753	999	1
S49-A15	1:80 A14 Male	Unknown	1	lectp2	Test	18.1942	0.93	Pass	0.139869	81.4319	999	1
S49-A16	1:80 A14 Male	Unknown	1	lectp2	Test	18.4361	0.94	Pass	0.139869	81.3547	999	1
S49-A17	1:80 A14 Male	Unknown	1	nramp	Test	13.6901	0.92	Pass	0.139869	87.1854	999	1
S49-A18	1:80 A14 Male	Unknown	1	nramp	Test	13.6634	0.93	Pass	0.139869	87.1524	999	1
S49-A19	1:80 A14 Male	Unknown	1	pepdgly	Test	19.0775	0.9	Pass	0.139869	80.5623	999	1
S49-A20	1:80 A14 Male	Unknown	1	pepdgly	Test	19.2608	0.9	Pass	0.139869	80.4317	999	1
S49-A21	1:80 A14 Male	Unknown	1	intf	Test	12.4039	0.91	Pass	0.139869	83.6133	999	1
S49-A22	1:80 A14 Male	Unknown	1	intf	Test	12.5406	0.92	Pass	0.139869	83.4598	999	1
S49-A23	1:80 A14 Male	Unknown	1	tranfe	Test	10.7276	0.93	Pass	0.139869	87.034	999	1
S49-A24	1:80 A14 Male	Unknown	1	tranfe	Test	10.7877	0.93	Pass	0.139869	87.003	999	1
S49-A25	1:80 A14 Male	Unknown	1	tspo	Test	13.9024	0.9	Pass	0.139869	86.6057	999	1
S49-A26	1:80 A14 Male	Unknown	1	tspo	Test	13.7736	0.9	Pass	0.139869	86.5948	999	1
S49-A27	1:80 A14 Male	Unknown	1	IL10	Test	20.7335	0.86	Pass	0.139869	86.8796	999	1
S49-A28	1:80 A14 Male	Unknown	1	IL10	Test	20.8611	0.86	Pass	0.139869	86.9039	999	1
S49-A29	1:80 A14 Male	Unknown	1	AIF	Test	11.9025	0.83	Pass	0.139869	83.1145	999	1
S49-A30	1:80 A14 Male	Unknown	1	AIF	Test	11.9661	0.83	Pass	0.139869	83.0979	999	1
S49-A31	1:80 A14 Male	Unknown	1	hsp1-60	Test	13.3487	0.93	Pass	0.139869	87.3312	999	1
S49-A32	1:80 A14 Male	Unknown	1	hsp1-60	Test	13.3169	0.94	Pass	0.139869	87.3095	999	1
S49-A33	1:80 A14 Male	Unknown	1	ck7	Test	20.077	0.83	Pass	0.139869	82.0646	999	1
S49-A34	1:80 A14 Male	Unknown	1	ck7	Test	20.1014	0.83	Pass	0.139869	82.0451	999	1
S49-A35	1:80 A14 Male	Unknown	1	ik-cytokine	Test	14.6195	0.94	Pass	0.139869	86.3817	999	1
S49-A36	1:80 A14 Male	Unknown	1	ik-cytokine	Test	14.6949	0.94	Pass	0.139869	86.3662	999	1
S49-A37	1:80 A14 Male	Unknown	1	LPS-TNF	Test	22.888	0.91	Pass	0.139869	83.4176	999	1
S49-A38	1:80 A14 Male	Unknown	1	LPS-TNF	Test	22.8448	0.91	Pass	0.139869	83.4222	999	1
S49-A39	1:80 A14 Male	Unknown	1	Tyroprot	Test	18.4023	0.83	Pass	0.139869	84.4762	999	1
S49-A40	1:80 A14 Male	Unknown	1	Tyroprot	Test	18.3402	0.83	Pass	0.139869	84.4576	999	1
S49-A41	1:80 A14 Male	Unknown	1	CD45	Test	13.1724	0.89	Pass	0.139869	84.2642	999	1
S49-A42	1:80 A14 Male	Unknown	1	CD45	Test	13.2912	0.89	Pass	0.139869	84.2466	999	1
S49-A43	1:80 A14 Male	Unknown	1	IgM-lc	Test	11.2747	0.96	Pass	0.139869	89.1202	999	1
S49-A44	1:80 A14 Male	Unknown	1	IgM-lc	Test	11.3665	0.95	Pass	0.139869	89.1244	999	1
S49-A45	1:80 A14 Male	Unknown	1	Integ-Bt	Test	16.0374	0.88	Pass	0.139869	85.3796	999	1
S49-A46	1:80 A14 Male	Unknown	1	Integ-Bt	Test	15.985	0.88	Pass	0.139869	85.3964	999	1
S49-A47	1:80 A14 Male	Unknown	1	lymph75	Test	17.165	0.89	Pass	0.139869	83.1218	999	1
S49-A48	1:80 A14 Male	Unknown	1	lymph75	Test	16.8339	0.88	Pass	0.139869	83.1314	999	1
S49-A54	1:80 A14 Male	Unknown	1	ASH2	Test	15.2946	0.92	Pass	0.139869	86.3965	999	1
S49-A53	1:80 A14 Male	Unknown	1	ASH2	Test	15.331	0.92	Pass	0.139869	86.3984	999	1
S49-A52	1:80 A14 Male	Unknown	1	TAP	Test	14.3709	0.93	Pass	0.139869	85.0068	999	1
S49-A51	1:80 A14 Male	Unknown	1	TAP	Test	14.0672	0.93	Pass	0.139869	85.0436	999	1
S49-A50	1:80 A14 Male	Unknown	1	lympcyt	Test	15.0843	0.89	Pass	0.139869	83.6475	999	1
S49-A49	1:80 A14 Male	Unknown	1	lympcyt	Test	15.3221	0.88	Pass	0.139869	83.6106	999	1
S49-A60	1:80 A14 Male	Unknown	1	HDAC1	Test	14.3307	0.91	Pass	0.139869	83.2079	999	1
S49-A59	1:80 A14 Male	Unknown	1	HDAC1	Test	14.464	0.92	Pass	0.139869	83.181	999	1
S49-A58	1:80 A14 Male	Unknown	1	BROMO	Test	15.8815	0.88	Pass	0.139869	85.9666	999	1
S49-A57	1:80 A14 Male	Unknown	1	BROMO	Test	16.0188	0.89	Pass	0.139869	85.9462	999	1
S49-A56	1:80 A14 Male	Unknown	1	TPR	Test	19.0048	0.87	Pass	0.139869	79.3272	999	1
S49-A55	1:80 A14 Male	Unknown	1	TPR	Test	19.0831	0.88	Pass	0.139869	79.2768	999	1
S49-A66	1:80 A14 Male	Unknown	1	JmjC_PHD	Test	17.7267	0.95	Pass	0.139869	81.9851	999	1
S49-A65	1:80 A14 Male	Unknown	1	JmjC_PHD	Test	17.4906	0.94	Pass	0.139869	81.9753	999	1
S49-A64	1:80 A14 Male	Unknown	1	HDAC6	Test	16.3525	0.95	Pass	0.139869	87.8524	999	1
S49-A63	1:80 A14 Male	Unknown	1	HDAC6	Test	16.4859	0.95	Pass	0.139869	87.8147	999	1
S49-A62	1:80 A14 Male	Unknown	1	HDAC3	Test	17.0053	0.9	Pass	0.139869	83.0986	999	1
S49-A61	1:80 A14 Male	Unknown	1	HDAC3	Test	16.9348	0.9	Pass	0.139869	83.1676	999	1
S49-A72	1:80 A14 Male	Unknown	1	DnMt1_F2	Test	15.7059	0.88	Pass	0.139869	80.8688	999	1
S49-A71	1:80 A14 Male	Unknown	1	DnMt1_F2	Test	15.6873	0.87	Pass	0.139869	80.8527	999	1
S49-A70	1:80 A14 Male	Unknown	1	NO66	Test	16.6557	0.92	Pass	0.139869	81.4524	999	1
S49-A69	1:80 A14 Male	Unknown	1	NO66	Test	16.5965	0.92	Pass	0.139869	81.5775	999	1
S49-A68	1:80 A14 Male	Unknown	1	Ubi	Test	9.49262	0.9	Pass	0.139869	84.7152	999	1
S49-A67	1:80 A14 Male	Unknown	1	Ubi	Test	9.55983	0.9	Pass	0.139869	84.6915	999	1
S49-A78	1:80 A14 Male	Unknown	1	DnMt3B	Test	17.2928	0.94	Pass	0.139869	84.9381	999	1
S49-A77	1:80 A14 Male	Unknown	1	DnMt3B	Test	17.3357	0.93	Pass	0.139869	84.9833	999	1
S49-A76	1:80 A14 Male	Unknown	1	ddpgly B	Test	14.1744	0.89	Pass	0.139869	85.9127	999	1
S49-A75	1:80 A14 Male	Unknown	1	ddpgly B	Test	14.3051	0.88	Pass	0.139869	85.9009	999	1
S49-A74	1:80 A14 Male	Unknown	1	DnMt3A	Test	16.5182	0.94	Pass	0.139869	80.3958	999	1
S49-A73	1:80 A14 Male	Unknown	1	DnMt3A	Test	16.5711	0.94	Pass	0.139869	80.3438	999	1
S49-A84	1:80 A14 Male	Unknown	1	ribop B	Test	10.1557	0.98	Pass	0.139869	83.8374	999	1
S49-A83	1:80 A14 Male	Unknown	1	ribop B	Test	10.0977	0.98	Pass	0.139869	83.8113	999	1
S49-A82	1:80 A14 Male	Unknown	1	c3	Test	20.8762	0.85	Pass	0.139869	83.875	999	1
S49-A81	1:80 A14 Male	Unknown	1	c3	Test	21.7669	0.86	Pass	0.139869	84.0095	999	1
S49-A80	1:80 A14 Male	Unknown	1	c9	Test	15.7235	0.88	Pass	0.139869	89.6633	999	1
S49-A79	1:80 A14 Male	Unknown	1	c9	Test	15.7644	0.88	Pass	0.139869	89.6669	999	1
S49-A90	1:80 A14 Male	Unknown	1	calrcul	Test	14.3313	0.93	Pass	0.139869	81.2733	999	1
S49-A89	1:80 A14 Male	Unknown	1	calrcul	Test	14.3652	0.92	Pass	0.139869	81.2847	999	1
S49-A88	1:80 A14 Male	Unknown	1	lectptI	Test	18.5022	0.93	Pass	0.139869	81.2683	999	1
S49-A87	1:80 A14 Male	Unknown	1	lectptI	Test	18.5163	0.94	Pass	0.139869	81.2563	999	1
S49-A86	1:80 A14 Male	Unknown	1	tlr5	Test	22.9559	0.83	Pass	0.139869	82.8046	999	1
S49-A85	1:80 A14 Male	Unknown	1	tlr5	Test	22.2303	0.77	Pass	0.139869	82.7855	999	1
S49-A96	1:80 A14 Male	Unknown	1	MYST1	Test	16.9005	0.89	Pass	0.139869	86.3321	999	1
S49-A95	1:80 A14 Male	Unknown	1	MYST1	Test	17.075	0.75	Pass	0.139869	86.3634	999	1
S49-A94	1:80 A14 Male	Unknown	1	G6PD	Test	13.4091	0.91	Pass	0.139869	83.3204	999	1
S49-A93	1:80 A14 Male	Unknown	1	G6PD	Test	13.4807	0.91	Pass	0.139869	83.3775	999	1
S49-A92	1:80 A14 Male	Unknown	1	TAF8_F1	Test	17.2384	0.88	Pass	0.139869	87.8287	999	1
S49-A91	1:80 A14 Male	Unknown	1	TAF8_F1	Test	17.6323	0.88	Pass	0.139869	87.9312	999	1
S43-A01	A08 O2	Unknown	1	N6admet	Test	16.7933	0.91	Pass	0.139869	90.5521	999	1
S43-A02	A08 O2	Unknown	1	N6admet	Test	16.7426	0.91	Pass	0.139869	90.2941	999	1
S43-A03	A08 O2	Unknown	1	C1	Test	12.0858	0.96	Pass	0.139869	83.4132	999	1
S43-A04	A08 O2	Unknown	1	C1	Test	12.0885	0.96	Pass	0.139869	83.3182	999	1
S43-A05	A08 O2	Unknown	1	HIVEP3	Test	17.4885	0.94	Pass	0.139869	81.3675	999	1
S43-A06	A08 O2	Unknown	1	HIVEP3	Test	17.6655	0.96	Pass	0.139869	81.2871	999	1
S43-A07	A08 O2	Unknown	1	bcell rap31	Test	12.491	0.93	Pass	0.139869	84.9431	999	1
S43-A08	A08 O2	Unknown	1	bcell rap31	Test	12.8327	0.93	Pass	0.139869	84.8781	999	1
S43-A09	A08 O2	Unknown	1	TNF	Test	26.1818	0.98	Pass	0.139869	89.6729	999	1
S43-A10	A08 O2	Unknown	1	TNF	Test	24.6804	0.96	Pass	0.139869	89.8268	999	1
S43-A11	A08 O2	Unknown	1	IL8	Test	15.1758	0.97	Pass	0.139869	88.2555	999	1
S43-A12	A08 O2	Unknown	1	IL8	Test	15.0849	0.97	Pass	0.139869	88.2423	999	1
S43-A13	A08 O2	Unknown	1	kin	Test	15.3397	0.93	Pass	0.139869	87.228	999	1
S43-A14	A08 O2	Unknown	1	kin	Test	15.3586	0.93	Pass	0.139869	87.2212	999	1
S43-A15	A08 O2	Unknown	1	lectp2	Test	17.8814	0.96	Pass	0.139869	81.7474	999	1
S43-A16	A08 O2	Unknown	1	lectp2	Test	17.9403	0.96	Pass	0.139869	81.765	999	1
S43-A17	A08 O2	Unknown	1	nramp	Test	13.5892	0.95	Pass	0.139869	87.397	999	1
S43-A18	A08 O2	Unknown	1	nramp	Test	13.6396	0.95	Pass	0.139869	87.3889	999	1
S43-A19	A08 O2	Unknown	1	pepdgly	Test	15.8806	0.97	Pass	0.139869	80.6615	999	1
S43-A20	A08 O2	Unknown	1	pepdgly	Test	15.9785	0.97	Pass	0.139869	80.643	999	1
S43-A21	A08 O2	Unknown	1	intf	Test	16.6751	0.92	Pass	0.139869	83.3143	999	1
S43-A22	A08 O2	Unknown	1	intf	Test	16.75	0.92	Pass	0.139869	83.2725	999	1
S43-A23	A08 O2	Unknown	1	tranfe	Test	8.12538	0.92	Pass	0.139869	87.234	999	1
S43-A24	A08 O2	Unknown	1	tranfe	Test	8.24416	0.91	Pass	0.139869	87.2126	999	1
S43-A25	A08 O2	Unknown	1	tspo	Test	13.1327	0.95	Pass	0.139869	86.6446	999	1
S43-A26	A08 O2	Unknown	1	tspo	Test	13.3122	0.94	Pass	0.139869	86.6099	999	1
S43-A27	A08 O2	Unknown	1	IL10	Test	22.1539	0.9	Pass	0.139869	86.9615	999	1
S43-A28	A08 O2	Unknown	1	IL10	Test	23.4596	0.92	Pass	0.139869	87.1098	999	1
S43-A29	A08 O2	Unknown	1	AIF	Test	16.4524	0.85	Pass	0.139869	83.2585	999	1
S43-A30	A08 O2	Unknown	1	AIF	Test	16.4941	0.85	Pass	0.139869	83.206	999	1
S43-A31	A08 O2	Unknown	1	hsp1-60	Test	11.5068	0.96	Pass	0.139869	87.6458	999	1
S43-A32	A08 O2	Unknown	1	hsp1-60	Test	11.4718	0.96	Pass	0.139869	87.6403	999	1
S43-A33	A08 O2	Unknown	1	ck7	Test	21.0928	0.89	Pass	0.139869	82.2176	999	1
S43-A34	A08 O2	Unknown	1	ck7	Test	20.7607	0.86	Pass	0.139869	82.1388	999	1
S43-A35	A08 O2	Unknown	1	ik-cytokine	Test	12.8229	0.95	Pass	0.139869	86.7498	999	1
S43-A36	A08 O2	Unknown	1	ik-cytokine	Test	12.8843	0.96	Pass	0.139869	86.7249	999	1
S43-A37	A08 O2	Unknown	1	LPS-TNF	Test	19.2501	0.93	Pass	0.139869	83.4364	999	1
S43-A38	A08 O2	Unknown	1	LPS-TNF	Test	19.6068	0.93	Pass	0.139869	83.3355	999	1
S43-A39	A08 O2	Unknown	1	Tyroprot	Test	14.7289	0.91	Pass	0.139869	84.7816	999	1
S43-A40	A08 O2	Unknown	1	Tyroprot	Test	14.7401	0.91	Pass	0.139869	84.7897	999	1
S43-A41	A08 O2	Unknown	1	CD45	Test	17.5029	0.89	Pass	0.139869	84.435	999	1
S43-A42	A08 O2	Unknown	1	CD45	Test	17.5661	0.89	Pass	0.139869	84.4221	999	1
S43-A43	A08 O2	Unknown	1	IgM-lc	Test	20.0884	0.91	Pass	0.139869	89.3187	999	1
S43-A44	A08 O2	Unknown	1	IgM-lc	Test	19.7349	0.91	Pass	0.139869	89.2345	999	1
S43-A45	A08 O2	Unknown	1	Integ-Bt	Test	12.5837	0.94	Pass	0.139869	85.941	999	1
S43-A46	A08 O2	Unknown	1	Integ-Bt	Test	12.5845	0.94	Pass	0.139869	85.9408	999	1
S43-A47	A08 O2	Unknown	1	lymph75	Test	15.9637	0.93	Pass	0.139869	83.3199	999	1
S43-A48	A08 O2	Unknown	1	lymph75	Test	16.0048	0.93	Pass	0.139869	83.3193	999	1
S43-A54	A08 O2	Unknown	1	ASH2	Test	13.2703	0.96	Pass	0.139869	86.6237	999	1
S43-A53	A08 O2	Unknown	1	ASH2	Test	13.2119	0.95	Pass	0.139869	86.6126	999	1
S43-A52	A08 O2	Unknown	1	TAP	Test	15.0754	0.95	Pass	0.139869	85.2489	999	1
S43-A51	A08 O2	Unknown	1	TAP	Test	15.0796	0.94	Pass	0.139869	85.2461	999	1
S43-A50	A08 O2	Unknown	1	lympcyt	Test	17.9215	0.9	Pass	0.139869	83.7245	999	1
S43-A49	A08 O2	Unknown	1	lympcyt	Test	17.9734	0.91	Pass	0.139869	83.6812	999	1
S43-A60	A08 O2	Unknown	1	HDAC1	Test	12.3645	0.96	Pass	0.139869	83.396	999	1
S43-A59	A08 O2	Unknown	1	HDAC1	Test	12.3397	0.96	Pass	0.139869	83.38	999	1
S43-A58	A08 O2	Unknown	1	BROMO	Test	13.9104	0.94	Pass	0.139869	86.2194	999	1
S43-A57	A08 O2	Unknown	1	BROMO	Test	13.9896	0.93	Pass	0.139869	86.194	999	1
S43-A56	A08 O2	Unknown	1	TPR	Test	17.6046	0.94	Pass	0.139869	79.4033	999	1
S43-A55	A08 O2	Unknown	1	TPR	Test	17.5956	0.93	Pass	0.139869	79.558	999	1
S43-A66	A08 O2	Unknown	1	JmjC_PHD	Test	15.8996	0.98	Pass	0.139869	82.1203	999	1
S43-A65	A08 O2	Unknown	1	JmjC_PHD	Test	15.6716	0.98	Pass	0.139869	82.1518	999	1
S43-A64	A08 O2	Unknown	1	HDAC6	Test	16.3943	0.97	Pass	0.139869	88.025	999	1
S43-A63	A08 O2	Unknown	1	HDAC6	Test	16.2782	0.97	Pass	0.139869	88.0317	999	1
S43-A62	A08 O2	Unknown	1	HDAC3	Test	14.3699	0.96	Pass	0.139869	83.3616	999	1
S43-A61	A08 O2	Unknown	1	HDAC3	Test	14.2704	0.95	Pass	0.139869	83.3628	999	1
S43-A72	A08 O2	Unknown	1	DnMt1_F2	Test	14.356	0.93	Pass	0.139869	81.0667	999	1
S43-A71	A08 O2	Unknown	1	DnMt1_F2	Test	14.3666	0.92	Pass	0.139869	81.0644	999	1
S43-A70	A08 O2	Unknown	1	NO66	Test	15.1272	0.96	Pass	0.139869	81.7915	999	1
S43-A69	A08 O2	Unknown	1	NO66	Test	15.1026	0.96	Pass	0.139869	81.7748	999	1
S43-A68	A08 O2	Unknown	1	Ubi	Test	7.57305	0.9	Pass	0.139869	84.8999	999	1
S43-A67	A08 O2	Unknown	1	Ubi	Test	7.5916	0.9	Pass	0.139869	84.8955	999	1
S43-A78	A08 O2	Unknown	1	DnMt3B	Test	16.4703	0.98	Pass	0.139869	85.0963	999	1
S43-A77	A08 O2	Unknown	1	DnMt3B	Test	16.3821	0.96	Pass	0.139869	85.151	999	1
S43-A76	A08 O2	Unknown	1	ddpgly B	Test	10.9924	0.94	Pass	0.139869	86.1588	999	1
S43-A75	A08 O2	Unknown	1	ddpgly B	Test	11.0858	0.95	Pass	0.139869	86.1433	999	1
S43-A74	A08 O2	Unknown	1	DnMt3A	Test	13.8583	0.97	Pass	0.139869	80.6077	999	1
S43-A73	A08 O2	Unknown	1	DnMt3A	Test	13.8641	0.97	Pass	0.139869	80.5936	999	1
S43-A84	A08 O2	Unknown	1	ribop B	Test	8.38201	0.98	Pass	0.139869	83.9445	999	1
S43-A83	A08 O2	Unknown	1	ribop B	Test	8.17144	0.98	Pass	0.139869	83.9661	999	1
S43-A82	A08 O2	Unknown	1	c3	Test	11.7412	0.94	Pass	0.139869	84.1407	999	1
S43-A81	A08 O2	Unknown	1	c3	Test	11.8608	0.94	Pass	0.139869	84.1219	999	1
S43-A80	A08 O2	Unknown	1	c9	Test	14.3038	0.94	Pass	0.139869	89.7957	999	1
S43-A79	A08 O2	Unknown	1	c9	Test	14.3619	0.94	Pass	0.139869	89.7947	999	1
S43-A90	A08 O2	Unknown	1	calrcul	Test	11.8154	0.97	Pass	0.139869	81.5895	999	1
S43-A89	A08 O2	Unknown	1	calrcul	Test	11.7241	0.97	Pass	0.139869	81.6304	999	1
S43-A88	A08 O2	Unknown	1	lectptI	Test	17.9056	0.96	Pass	0.139869	81.6336	999	1
S43-A87	A08 O2	Unknown	1	lectptI	Test	17.8377	0.96	Pass	0.139869	81.7293	999	1
S43-A86	A08 O2	Unknown	1	tlr5	Test	16.7849	0.82	Pass	0.139869	83.1029	999	1
S43-A85	A08 O2	Unknown	1	tlr5	Test	16.6762	0.81	Pass	0.139869	83.1793	999	1
S43-A96	A08 O2	Unknown	1	MYST1	Test	15.0015	0.94	Pass	0.139869	86.6907	999	1
S43-A95	A08 O2	Unknown	1	MYST1	Test	15.2237	0.94	Pass	0.139869	86.7174	999	1
S43-A94	A08 O2	Unknown	1	G6PD	Test	13.3605	0.94	Pass	0.139869	83.6646	999	1
S43-A93	A08 O2	Unknown	1	G6PD	Test	13.4524	0.95	Pass	0.139869	83.7055	999	1
S43-A92	A08 O2	Unknown	1	TAF8_F1	Test	15.3037	0.94	Pass	0.139869	88.0551	999	1
S43-A91	A08 O2	Unknown	1	TAF8_F1	Test	15.4302	0.94	Pass	0.139869	88.1443	999	1

### Sheet: Raw_Ctvalues_Plate2
Chip Run Info	E:\Fluidigm 2\1362356120 Freya\ChipRun.bml	1362356120	96.96 (136x)	GE 96x96 Fast PCR+Melt v2	ROX	EvaGreen	17.11.2022 15:45:40	00:31:23	BIOMARKHD078	SamplePlateName: Undefined	SamplePlateBarCode: Undefined	ReagentPlateName: Undefined	ReagentPlateBarCode: Undefined
Application Version	4.8.1
Application Build	202109071056
Export Type	Table Results
Quality Threshold	0.65
Baseline Correction Method	Linear
Ct Threshold Method	Auto (Global)
Experiment Information	Experiment Information	Experiment Information	Experiment Information	Experiment Information	Experiment Information	EvaGreen	EvaGreen	EvaGreen	EvaGreen	EvaGreen	EvaGreen	EvaGreen
Chamber	Sample	Sample	Sample	EvaGreen	EvaGreen	Ct	Ct	Ct	Ct	Tm	Tm	Tm
ID	Name	Type	rConc	Name	Type	Value	Quality	Call	Threshold	In Range	Out Range	Peak Ratio
S96-A01	NEG	Unknown	1	N6admet	Test	26.6978	0.99	Flag	0.0926228	78.6892	999	1
S96-A02	NEG	Unknown	1	N6admet	Test	27.2822	0.99	Flag	0.0926228	78.6563	999	1
S96-A03	NEG	Unknown	1	C1	Test	999	0	Flag	0.0926228	999	999	0
S96-A04	NEG	Unknown	1	C1	Test	999	0	Flag	0.0926228	999	999	0
S96-A05	NEG	Unknown	1	HIVEP3	Test	999	0	Flag	0.0926228	999	999	0
S96-A06	NEG	Unknown	1	HIVEP3	Test	999	0	Flag	0.0926228	999	999	0
S96-A07	NEG	Unknown	1	bcell rap31	Test	999	0	Flag	0.0926228	999	999	0
S96-A08	NEG	Unknown	1	bcell rap31	Test	999	0	Flag	0.0926228	999	999	0
S96-A09	NEG	Unknown	1	TNF	Test	999	0	Flag	0.0926228	999	999	0
S96-A10	NEG	Unknown	1	TNF	Test	999	0	Flag	0.0926228	999	999	0
S96-A11	NEG	Unknown	1	IL8	Test	25.6396	0.96	Flag	0.0926228	79.1897	999	1
S96-A12	NEG	Unknown	1	IL8	Test	999	0	Flag	0.0926228	999	999	0
S96-A13	NEG	Unknown	1	kin	Test	999	0	Flag	0.0926228	999	999	0
S96-A14	NEG	Unknown	1	kin	Test	999	0	Flag	0.0926228	999	999	0
S96-A15	NEG	Unknown	1	lectp2	Test	999	0	Flag	0.0926228	999	999	0
S96-A16	NEG	Unknown	1	lectp2	Test	999	0	Flag	0.0926228	999	999	0
S96-A17	NEG	Unknown	1	nramp	Test	19.6091	0.94	Flag	0.0926228	77.2948	999	1
S96-A18	NEG	Unknown	1	nramp	Test	19.8185	0.95	Flag	0.0926228	77.1806	999	1
S96-A19	NEG	Unknown	1	pepdgly	Test	999	0	Flag	0.0926228	999	999	0
S96-A20	NEG	Unknown	1	pepdgly	Test	999	0	Flag	0.0926228	999	999	0
S96-A21	NEG	Unknown	1	intf	Test	999	0	Flag	0.0926228	999	999	0
S96-A22	NEG	Unknown	1	intf	Test	999	0	Flag	0.0926228	999	999	0
S96-A23	NEG	Unknown	1	tranfe	Test	23.1009	0.85	Flag	0.0926228	88.0447	999	1
S96-A24	NEG	Unknown	1	tranfe	Test	999	0	Flag	0.0926228	999	999	0
S96-A25	NEG	Unknown	1	tspo	Test	999	0	Flag	0.0926228	999	999	0
S96-A26	NEG	Unknown	1	tspo	Test	999	0	Flag	0.0926228	999	999	0
S96-A27	NEG	Unknown	1	IL10	Test	999	0	Flag	0.0926228	999	999	0
S96-A28	NEG	Unknown	1	IL10	Test	999	0	Flag	0.0926228	999	999	0
S96-A29	NEG	Unknown	1	AIF	Test	999	0	Flag	0.0926228	999	999	0
S96-A30	NEG	Unknown	1	AIF	Test	999	0	Flag	0.0926228	999	999	0
S96-A31	NEG	Unknown	1	hsp1-60	Test	22.783	0.93	Flag	0.0926228	80.3041	999	1
S96-A32	NEG	Unknown	1	hsp1-60	Test	27.4801	0	Flag	0.0926228	999	999	0
S96-A33	NEG	Unknown	1	ck7	Test	999	0	Flag	0.0926228	999	999	0
S96-A34	NEG	Unknown	1	ck7	Test	999	0	Flag	0.0926228	999	999	0
S96-A35	NEG	Unknown	1	ik-cytokine	Test	999	0	Flag	0.0926228	999	999	0
S96-A36	NEG	Unknown	1	ik-cytokine	Test	999	0	Flag	0.0926228	999	999	0
S96-A37	NEG	Unknown	1	LPS-TNF	Test	26.0715	0.95	Flag	0.0926228	75.6619	999	1
S96-A38	NEG	Unknown	1	LPS-TNF	Test	999	0	Flag	0.0926228	999	999	0
S96-A39	NEG	Unknown	1	Tyroprot	Test	999	0	Flag	0.0926228	999	999	0
S96-A40	NEG	Unknown	1	Tyroprot	Test	999	0	Flag	0.0926228	999	999	0
S96-A41	NEG	Unknown	1	CD45	Test	999	0	Flag	0.0926228	999	999	0
S96-A42	NEG	Unknown	1	CD45	Test	29.8656	0	Flag	0.0926228	999	999	0
S96-A43	NEG	Unknown	1	IgM-lc	Test	25.7704	0.7	Flag	0.0926228	90.0635	999	1
S96-A44	NEG	Unknown	1	IgM-lc	Test	23.6684	0.89	Flag	0.0926228	89.871	999	1
S96-A45	NEG	Unknown	1	Integ-Bt	Test	999	0	Flag	0.0926228	999	999	0
S96-A46	NEG	Unknown	1	Integ-Bt	Test	999	0	Flag	0.0926228	999	999	0
S96-A47	NEG	Unknown	1	lymph75	Test	999	0	Flag	0.0926228	999	999	0
S96-A48	NEG	Unknown	1	lymph75	Test	999	0	Flag	0.0926228	999	999	0
S96-A54	NEG	Unknown	1	ASH2	Test	999	0	Flag	0.0926228	999	999	0
S96-A53	NEG	Unknown	1	ASH2	Test	999	0	Flag	0.0926228	999	999	0
S96-A52	NEG	Unknown	1	TAP	Test	999	0	Flag	0.0926228	999	999	0
S96-A51	NEG	Unknown	1	TAP	Test	25.9089	0.97	Flag	0.0926228	77.5194	999	1
S96-A50	NEG	Unknown	1	lympcyt	Test	999	0	Flag	0.0926228	999	999	0
S96-A49	NEG	Unknown	1	lympcyt	Test	26.7626	0.95	Flag	0.0926228	79.7009	999	1
S96-A60	NEG	Unknown	1	HDAC1	Test	999	0	Flag	0.0926228	999	999	0
S96-A59	NEG	Unknown	1	HDAC1	Test	999	0	Flag	0.0926228	999	999	0
S96-A58	NEG	Unknown	1	BROMO	Test	999	0	Flag	0.0926228	999	999	0
S96-A57	NEG	Unknown	1	BROMO	Test	999	0	Flag	0.0926228	999	999	0
S96-A56	NEG	Unknown	1	TPR	Test	999	0	Flag	0.0926228	999	999	0
S96-A55	NEG	Unknown	1	TPR	Test	25.2842	0.95	Flag	0.0926228	79.0067	999	1
S96-A66	NEG	Unknown	1	JmjC_PHD	Test	999	0	Flag	0.0926228	999	999	0
S96-A65	NEG	Unknown	1	JmjC_PHD	Test	999	0	Flag	0.0926228	999	999	0
S96-A64	NEG	Unknown	1	HDAC6	Test	999	0	Flag	0.0926228	999	999	0
S96-A63	NEG	Unknown	1	HDAC6	Test	999	0	Flag	0.0926228	999	999	0
S96-A62	NEG	Unknown	1	HDAC3	Test	999	0	Flag	0.0926228	999	999	0
S96-A61	NEG	Unknown	1	HDAC3	Test	999	0	Flag	0.0926228	999	999	0
S96-A72	NEG	Unknown	1	DnMt1_F2	Test	25.0007	0.92	Flag	0.0926228	77.8114	999	1
S96-A71	NEG	Unknown	1	DnMt1_F2	Test	23.4916	0.92	Flag	0.0926228	77.72	999	1
S96-A70	NEG	Unknown	1	NO66	Test	24.7666	0.55	Flag	0.0926228	78.9326	999	1
S96-A69	NEG	Unknown	1	NO66	Test	25.1572	0.97	Flag	0.0926228	78.3073	999	1
S96-A68	NEG	Unknown	1	Ubi	Test	23.5309	0.88	Flag	0.0926228	76.9069	999	1
S96-A67	NEG	Unknown	1	Ubi	Test	22.866	0.82	Flag	0.0926228	76.8224	999	1
S96-A78	NEG	Unknown	1	DnMt3B	Test	999	0	Flag	0.0926228	999	999	0
S96-A77	NEG	Unknown	1	DnMt3B	Test	999	0	Flag	0.0926228	999	999	0
S96-A76	NEG	Unknown	1	ddpgly B	Test	999	0	Flag	0.0926228	999	999	0
S96-A75	NEG	Unknown	1	ddpgly B	Test	999	0	Flag	0.0926228	999	999	0
S96-A74	NEG	Unknown	1	DnMt3A	Test	999	0	Flag	0.0926228	999	999	0
S96-A73	NEG	Unknown	1	DnMt3A	Test	999	0	Flag	0.0926228	72.1756	999	1
S96-A84	NEG	Unknown	1	ribop B	Test	25.8127	0.84	Flag	0.0926228	84.8062	999	1
S96-A83	NEG	Unknown	1	ribop B	Test	23.6897	0.88	Flag	0.0926228	84.7199	999	1
S96-A82	NEG	Unknown	1	c3	Test	999	0	Flag	0.0926228	999	999	0
S96-A81	NEG	Unknown	1	c3	Test	999	0	Flag	0.0926228	999	999	0
S96-A80	NEG	Unknown	1	c9	Test	999	0	Flag	0.0926228	999	999	0
S96-A79	NEG	Unknown	1	c9	Test	999	0	Flag	0.0926228	999	999	0
S96-A90	NEG	Unknown	1	calrcul	Test	999	0	Flag	0.0926228	999	999	0
S96-A89	NEG	Unknown	1	calrcul	Test	999	0	Flag	0.0926228	999	999	0
S96-A88	NEG	Unknown	1	lectptI	Test	999	0	Flag	0.0926228	999	999	0
S96-A87	NEG	Unknown	1	lectptI	Test	999	0	Flag	0.0926228	999	999	0
S96-A86	NEG	Unknown	1	tlr5	Test	999	0	Flag	0.0926228	999	999	0
S96-A85	NEG	Unknown	1	tlr5	Test	999	0	Flag	0.0926228	999	999	0
S96-A96	NEG	Unknown	1	MYST1	Test	24.4968	0.93	Flag	0.0926228	79.0989	999	1
S96-A95	NEG	Unknown	1	MYST1	Test	999	0	Flag	0.0926228	999	999	0
S96-A94	NEG	Unknown	1	G6PD	Test	999	0	Flag	0.0926228	999	999	0
S96-A93	NEG	Unknown	1	G6PD	Test	999	0	Flag	0.0926228	999	999	0
S96-A92	NEG	Unknown	1	TAF8_F1	Test	20.3446	0.89	Flag	0.0926228	79.1024	999	1
S96-A91	NEG	Unknown	1	TAF8_F1	Test	20.6485	0.87	Flag	0.0926228	79.2639	999	1
S06-A01	B09 Male	Unknown	1	N6admet	Test	17.3531	0.85	Pass	0.0926228	91.4782	999	1
S06-A02	B09 Male	Unknown	1	N6admet	Test	17.105	0.86	Pass	0.0926228	91.2415	999	1
S06-A03	B09 Male	Unknown	1	C1	Test	12.3269	0.95	Pass	0.0926228	84.3839	999	1
S06-A04	B09 Male	Unknown	1	C1	Test	12.2208	0.95	Pass	0.0926228	84.3112	999	1
S06-A05	B09 Male	Unknown	1	HIVEP3	Test	15.8293	0.94	Pass	0.0926228	82.3084	999	1
S06-A06	B09 Male	Unknown	1	HIVEP3	Test	15.8501	0.97	Pass	0.0926228	82.1888	999	1
S06-A07	B09 Male	Unknown	1	bcell rap31	Test	12.1524	0.93	Pass	0.0926228	85.9452	999	1
S06-A08	B09 Male	Unknown	1	bcell rap31	Test	12.1245	0.93	Pass	0.0926228	85.92	999	1
S06-A09	B09 Male	Unknown	1	TNF	Test	999	0	Flag	0.0926228	999	999	0
S06-A10	B09 Male	Unknown	1	TNF	Test	999	0	Flag	0.0926228	999	999	0
S06-A11	B09 Male	Unknown	1	IL8	Test	15.5459	0.94	Pass	0.0926228	89.0995	999	1
S06-A12	B09 Male	Unknown	1	IL8	Test	15.502	0.94	Pass	0.0926228	89.0862	999	1
S06-A13	B09 Male	Unknown	1	kin	Test	15.7504	0.89	Pass	0.0926228	88.0108	999	1
S06-A14	B09 Male	Unknown	1	kin	Test	15.6287	0.89	Pass	0.0926228	87.9785	999	1
S06-A15	B09 Male	Unknown	1	lectp2	Test	17.8231	0.91	Pass	0.0926228	83.1652	999	1
S06-A16	B09 Male	Unknown	1	lectp2	Test	17.4552	0.9	Pass	0.0926228	83.1812	999	1
S06-A17	B09 Male	Unknown	1	nramp	Test	12.367	0.98	Pass	0.0926228	88.2864	999	1
S06-A18	B09 Male	Unknown	1	nramp	Test	12.4618	0.97	Pass	0.0926228	88.2591	999	1
S06-A19	B09 Male	Unknown	1	pepdgly	Test	15.9808	0.97	Pass	0.0926228	81.9706	999	1
S06-A20	B09 Male	Unknown	1	pepdgly	Test	16.1355	0.97	Pass	0.0926228	81.9481	999	1
S06-A21	B09 Male	Unknown	1	intf	Test	8.85171	0.98	Pass	0.0926228	84.2438	999	1
S06-A22	B09 Male	Unknown	1	intf	Test	8.87721	0.98	Pass	0.0926228	84.1927	999	1
S06-A23	B09 Male	Unknown	1	tranfe	Test	13.0798	0.98	Pass	0.0926228	88.1207	999	1
S06-A24	B09 Male	Unknown	1	tranfe	Test	12.9848	0.98	Pass	0.0926228	88.1389	999	1
S06-A25	B09 Male	Unknown	1	tspo	Test	11.6677	0.98	Pass	0.0926228	87.5052	999	1
S06-A26	B09 Male	Unknown	1	tspo	Test	11.6678	0.99	Pass	0.0926228	87.5097	999	1
S06-A27	B09 Male	Unknown	1	IL10	Test	14.7835	0.97	Pass	0.0926228	88.0861	999	1
S06-A28	B09 Male	Unknown	1	IL10	Test	14.8513	0.97	Pass	0.0926228	88.0641	999	1
S06-A29	B09 Male	Unknown	1	AIF	Test	10.7781	0.97	Pass	0.0926228	84.2904	999	1
S06-A30	B09 Male	Unknown	1	AIF	Test	10.7882	0.98	Pass	0.0926228	84.2878	999	1
S06-A31	B09 Male	Unknown	1	hsp1-60	Test	11.3801	0.99	Pass	0.0926228	88.6213	999	1
S06-A32	B09 Male	Unknown	1	hsp1-60	Test	11.3872	0.97	Pass	0.0926228	88.619	999	1
S06-A33	B09 Male	Unknown	1	ck7	Test	15.6527	0.93	Pass	0.0926228	83.2406	999	1
S06-A34	B09 Male	Unknown	1	ck7	Test	15.6768	0.93	Pass	0.0926228	83.263	999	1
S06-A35	B09 Male	Unknown	1	ik-cytokine	Test	12.3872	0.98	Pass	0.0926228	87.6426	999	1
S06-A36	B09 Male	Unknown	1	ik-cytokine	Test	12.4816	0.99	Pass	0.0926228	87.6389	999	1
S06-A37	B09 Male	Unknown	1	LPS-TNF	Test	24.8151	0.95	Pass	0.0926228	84.3962	999	1
S06-A38	B09 Male	Unknown	1	LPS-TNF	Test	24.9021	0.95	Pass	0.0926228	84.4018	999	1
S06-A39	B09 Male	Unknown	1	Tyroprot	Test	18.4891	0.87	Pass	0.0926228	85.732	999	1
S06-A40	B09 Male	Unknown	1	Tyroprot	Test	18.9096	0.87	Pass	0.0926228	85.732	999	1
S06-A41	B09 Male	Unknown	1	CD45	Test	15.1219	0.93	Pass	0.0926228	85.4297	999	1
S06-A42	B09 Male	Unknown	1	CD45	Test	14.939	0.93	Pass	0.0926228	85.441	999	1
S06-A43	B09 Male	Unknown	1	IgM-lc	Test	10.5513	0.99	Pass	0.0926228	90.1526	999	1
S06-A44	B09 Male	Unknown	1	IgM-lc	Test	10.5772	0.99	Pass	0.0926228	90.1714	999	1
S06-A45	B09 Male	Unknown	1	Integ-Bt	Test	13.5732	0.99	Pass	0.0926228	86.663	999	1
S06-A46	B09 Male	Unknown	1	Integ-Bt	Test	13.5154	0.98	Pass	0.0926228	86.6572	999	1
S06-A47	B09 Male	Unknown	1	lymph75	Test	15.6247	0.92	Pass	0.0926228	84.2948	999	1
S06-A48	B09 Male	Unknown	1	lymph75	Test	15.4959	0.92	Pass	0.0926228	84.2815	999	1
S06-A54	B09 Male	Unknown	1	ASH2	Test	12.5633	0.99	Pass	0.0926228	87.2012	999	1
S06-A53	B09 Male	Unknown	1	ASH2	Test	12.5272	0.98	Pass	0.0926228	87.2001	999	1
S06-A52	B09 Male	Unknown	1	TAP	Test	12.0113	0.99	Pass	0.0926228	86.522	999	1
S06-A51	B09 Male	Unknown	1	TAP	Test	12.0747	0.99	Pass	0.0926228	86.3421	999	1
S06-A50	B09 Male	Unknown	1	lympcyt	Test	12.7865	0.99	Pass	0.0926228	84.9702	999	1
S06-A49	B09 Male	Unknown	1	lympcyt	Test	12.7148	0.99	Pass	0.0926228	84.9743	999	1
S06-A60	B09 Male	Unknown	1	HDAC1	Test	11.9638	0.99	Pass	0.0926228	84.3282	999	1
S06-A59	B09 Male	Unknown	1	HDAC1	Test	11.9564	0.98	Pass	0.0926228	84.3342	999	1
S06-A58	B09 Male	Unknown	1	BROMO	Test	13.3031	0.99	Pass	0.0926228	87.0474	999	1
S06-A57	B09 Male	Unknown	1	BROMO	Test	13.3119	0.99	Pass	0.0926228	87.0498	999	1
S06-A56	B09 Male	Unknown	1	TPR	Test	17.8355	0.96	Pass	0.0926228	80.3408	999	1
S06-A55	B09 Male	Unknown	1	TPR	Test	17.4542	0.96	Pass	0.0926228	80.3397	999	1
S06-A66	B09 Male	Unknown	1	JmjC_PHD	Test	14.893	0.99	Pass	0.0926228	83.049	999	1
S06-A65	B09 Male	Unknown	1	JmjC_PHD	Test	14.8915	0.99	Pass	0.0926228	83.045	999	1
S06-A64	B09 Male	Unknown	1	HDAC6	Test	14.4006	0.99	Pass	0.0926228	88.9207	999	1
S06-A63	B09 Male	Unknown	1	HDAC6	Test	14.4559	0.99	Pass	0.0926228	88.8817	999	1
S06-A62	B09 Male	Unknown	1	HDAC3	Test	14.4232	0.98	Pass	0.0926228	84.3833	999	1
S06-A61	B09 Male	Unknown	1	HDAC3	Test	14.4737	0.99	Pass	0.0926228	84.3697	999	1
S06-A72	B09 Male	Unknown	1	DnMt1_F2	Test	13.6101	0.98	Pass	0.0926228	81.9811	999	1
S06-A71	B09 Male	Unknown	1	DnMt1_F2	Test	13.5511	0.98	Pass	0.0926228	81.999	999	1
S06-A70	B09 Male	Unknown	1	NO66	Test	14.5356	0.98	Pass	0.0926228	82.7049	999	1
S06-A69	B09 Male	Unknown	1	NO66	Test	14.4451	0.97	Pass	0.0926228	82.6983	999	1
S06-A68	B09 Male	Unknown	1	Ubi	Test	6.94739	0.97	Pass	0.0926228	85.8065	999	1
S06-A67	B09 Male	Unknown	1	Ubi	Test	6.93854	0.98	Pass	0.0926228	85.7974	999	1
S06-A78	B09 Male	Unknown	1	DnMt3B	Test	14.71	0.98	Pass	0.0926228	86.0493	999	1
S06-A77	B09 Male	Unknown	1	DnMt3B	Test	14.6549	0.98	Pass	0.0926228	86.0642	999	1
S06-A76	B09 Male	Unknown	1	ddpgly B	Test	11.6168	0.98	Pass	0.0926228	87.0333	999	1
S06-A75	B09 Male	Unknown	1	ddpgly B	Test	11.6396	0.98	Pass	0.0926228	87.014	999	1
S06-A74	B09 Male	Unknown	1	DnMt3A	Test	14.8994	0.99	Pass	0.0926228	81.3203	999	1
S06-A73	B09 Male	Unknown	1	DnMt3A	Test	14.8116	0.99	Pass	0.0926228	81.3204	999	1
S06-A84	B09 Male	Unknown	1	ribop B	Test	7.23591	0.99	Pass	0.0926228	84.8509	999	1
S06-A83	B09 Male	Unknown	1	ribop B	Test	7.34059	0.99	Pass	0.0926228	84.8355	999	1
S06-A82	B09 Male	Unknown	1	c3	Test	999	0	Flag	0.0926228	999	999	0
S06-A81	B09 Male	Unknown	1	c3	Test	23.4675	0.75	Pass	0.0926228	85.0072	999	1
S06-A80	B09 Male	Unknown	1	c9	Test	14.5887	0.88	Pass	0.0926228	90.6879	999	1
S06-A79	B09 Male	Unknown	1	c9	Test	14.4936	0.89	Pass	0.0926228	90.6976	999	1
S06-A90	B09 Male	Unknown	1	calrcul	Test	11.6306	0.99	Pass	0.0926228	82.3564	999	1
S06-A89	B09 Male	Unknown	1	calrcul	Test	11.6128	0.98	Pass	0.0926228	82.3666	999	1
S06-A88	B09 Male	Unknown	1	lectptI	Test	17.3295	0.92	Pass	0.0926228	82.9787	999	1
S06-A87	B09 Male	Unknown	1	lectptI	Test	17.7479	0.91	Pass	0.0926228	82.9607	999	1
S06-A86	B09 Male	Unknown	1	tlr5	Test	22.674	0.89	Pass	0.0926228	83.9229	999	1
S06-A85	B09 Male	Unknown	1	tlr5	Test	22.173	0.84	Pass	0.0926228	84.0162	999	1
S06-A96	B09 Male	Unknown	1	MYST1	Test	13.9924	0.93	Pass	0.0926228	87.3335	999	1
S06-A95	B09 Male	Unknown	1	MYST1	Test	13.9514	0.93	Pass	0.0926228	87.3955	999	1
S06-A94	B09 Male	Unknown	1	G6PD	Test	10.208	0.95	Pass	0.0926228	84.326	999	1
S06-A93	B09 Male	Unknown	1	G6PD	Test	10.2515	0.96	Pass	0.0926228	84.3529	999	1
S06-A92	B09 Male	Unknown	1	TAF8_F1	Test	14.4987	0.94	Pass	0.0926228	88.8114	999	1
S06-A91	B09 Male	Unknown	1	TAF8_F1	Test	14.5174	0.9	Pass	0.0926228	88.9108	999	1
S95-A01	NEG	Unknown	1	N6admet	Test	999	0	Flag	0.0926228	999	999	0
S95-A02	NEG	Unknown	1	N6admet	Test	999	0	Flag	0.0926228	999	999	0
S95-A03	NEG	Unknown	1	C1	Test	999	0	Flag	0.0926228	999	999	0
S95-A04	NEG	Unknown	1	C1	Test	999	0	Flag	0.0926228	999	999	0
S95-A05	NEG	Unknown	1	HIVEP3	Test	999	0	Flag	0.0926228	999	999	0
S95-A06	NEG	Unknown	1	HIVEP3	Test	999	0	Flag	0.0926228	999	999	0
S95-A07	NEG	Unknown	1	bcell rap31	Test	999	0	Flag	0.0926228	999	999	0
S95-A08	NEG	Unknown	1	bcell rap31	Test	999	0	Flag	0.0926228	999	999	0
S95-A09	NEG	Unknown	1	TNF	Test	999	0	Flag	0.0926228	999	999	0
S95-A10	NEG	Unknown	1	TNF	Test	999	0	Flag	0.0926228	999	999	0
S95-A11	NEG	Unknown	1	IL8	Test	999	0	Flag	0.0926228	999	999	0
S95-A12	NEG	Unknown	1	IL8	Test	999	0	Flag	0.0926228	999	999	0
S95-A13	NEG	Unknown	1	kin	Test	999	0	Flag	0.0926228	999	999	0
S95-A14	NEG	Unknown	1	kin	Test	999	0	Flag	0.0926228	999	999	0
S95-A15	NEG	Unknown	1	lectp2	Test	999	0	Flag	0.0926228	999	999	0
S95-A16	NEG	Unknown	1	lectp2	Test	999	0	Flag	0.0926228	999	999	0
S95-A17	NEG	Unknown	1	nramp	Test	21.6446	0.75	Flag	0.0926228	77.0092	999	1
S95-A18	NEG	Unknown	1	nramp	Test	21.8534	0.97	Flag	0.0926228	76.92	999	1
S95-A19	NEG	Unknown	1	pepdgly	Test	999	0	Flag	0.0926228	999	999	0
S95-A20	NEG	Unknown	1	pepdgly	Test	999	0	Flag	0.0926228	999	999	0
S95-A21	NEG	Unknown	1	intf	Test	999	0	Flag	0.0926228	999	999	0
S95-A22	NEG	Unknown	1	intf	Test	999	0	Flag	0.0926228	999	999	0
S95-A23	NEG	Unknown	1	tranfe	Test	25.5421	0.91	Flag	0.0926228	88.0621	999	1
S95-A24	NEG	Unknown	1	tranfe	Test	25.3753	0.8	Flag	0.0926228	88.0605	999	1
S95-A25	NEG	Unknown	1	tspo	Test	999	0	Flag	0.0926228	999	999	0
S95-A26	NEG	Unknown	1	tspo	Test	999	0	Flag	0.0926228	999	999	0
S95-A27	NEG	Unknown	1	IL10	Test	999	0	Flag	0.0926228	999	999	0
S95-A28	NEG	Unknown	1	IL10	Test	999	0	Flag	0.0926228	999	999	0
S95-A29	NEG	Unknown	1	AIF	Test	999	0	Flag	0.0926228	999	999	0
S95-A30	NEG	Unknown	1	AIF	Test	999	0	Flag	0.0926228	999	999	0
S95-A31	NEG	Unknown	1	hsp1-60	Test	999	0	Flag	0.0926228	999	999	0
S95-A32	NEG	Unknown	1	hsp1-60	Test	999	0	Flag	0.0926228	999	999	0
S95-A33	NEG	Unknown	1	ck7	Test	999	0	Flag	0.0926228	999	999	0
S95-A34	NEG	Unknown	1	ck7	Test	999	0	Flag	0.0926228	999	999	0
S95-A35	NEG	Unknown	1	ik-cytokine	Test	999	0	Flag	0.0926228	999	999	0
S95-A36	NEG	Unknown	1	ik-cytokine	Test	999	0	Flag	0.0926228	999	999	0
S95-A37	NEG	Unknown	1	LPS-TNF	Test	999	0	Flag	0.0926228	999	999	0
S95-A38	NEG	Unknown	1	LPS-TNF	Test	999	0	Flag	0.0926228	999	999	0
S95-A39	NEG	Unknown	1	Tyroprot	Test	999	0	Flag	0.0926228	999	999	0
S95-A40	NEG	Unknown	1	Tyroprot	Test	999	0	Flag	0.0926228	999	999	0
S95-A41	NEG	Unknown	1	CD45	Test	999	0	Flag	0.0926228	999	999	0
S95-A42	NEG	Unknown	1	CD45	Test	999	0	Flag	0.0926228	999	999	0
S95-A43	NEG	Unknown	1	IgM-lc	Test	999	0	Flag	0.0926228	999	999	0
S95-A44	NEG	Unknown	1	IgM-lc	Test	999	0	Flag	0.0926228	999	999	0
S95-A45	NEG	Unknown	1	Integ-Bt	Test	999	0	Flag	0.0926228	999	999	0
S95-A46	NEG	Unknown	1	Integ-Bt	Test	999	0	Flag	0.0926228	999	999	0
S95-A47	NEG	Unknown	1	lymph75	Test	999	0	Flag	0.0926228	999	999	0
S95-A48	NEG	Unknown	1	lymph75	Test	999	0	Flag	0.0926228	999	999	0
S95-A54	NEG	Unknown	1	ASH2	Test	999	0	Flag	0.0926228	999	999	0
S95-A53	NEG	Unknown	1	ASH2	Test	999	0	Flag	0.0926228	999	999	0
S95-A52	NEG	Unknown	1	TAP	Test	999	0	Flag	0.0926228	999	999	0
S95-A51	NEG	Unknown	1	TAP	Test	999	0	Flag	0.0926228	999	999	0
S95-A50	NEG	Unknown	1	lympcyt	Test	999	0	Flag	0.0926228	999	999	0
S95-A49	NEG	Unknown	1	lympcyt	Test	999	0	Flag	0.0926228	999	999	0
S95-A60	NEG	Unknown	1	HDAC1	Test	999	0	Flag	0.0926228	999	999	0
S95-A59	NEG	Unknown	1	HDAC1	Test	999	0	Flag	0.0926228	999	999	0
S95-A58	NEG	Unknown	1	BROMO	Test	999	0	Flag	0.0926228	999	999	0
S95-A57	NEG	Unknown	1	BROMO	Test	999	0	Flag	0.0926228	999	999	0
S95-A56	NEG	Unknown	1	TPR	Test	999	0	Flag	0.0926228	999	999	0
S95-A55	NEG	Unknown	1	TPR	Test	999	0	Flag	0.0926228	999	999	0
S95-A66	NEG	Unknown	1	JmjC_PHD	Test	999	0	Flag	0.0926228	999	999	0
S95-A65	NEG	Unknown	1	JmjC_PHD	Test	999	0	Flag	0.0926228	999	999	0
S95-A64	NEG	Unknown	1	HDAC6	Test	999	0	Flag	0.0926228	999	999	0
S95-A63	NEG	Unknown	1	HDAC6	Test	999	0	Flag	0.0926228	999	999	0
S95-A62	NEG	Unknown	1	HDAC3	Test	24.0715	0.9	Flag	0.0926228	84.127	999	1
S95-A61	NEG	Unknown	1	HDAC3	Test	23.8887	0.73	Flag	0.0926228	84.0353	999	1
S95-A72	NEG	Unknown	1	DnMt1_F2	Test	999	0	Flag	0.0926228	999	999	0
S95-A71	NEG	Unknown	1	DnMt1_F2	Test	999	0	Flag	0.0926228	999	999	0
S95-A70	NEG	Unknown	1	NO66	Test	999	0	Flag	0.0926228	999	999	0
S95-A69	NEG	Unknown	1	NO66	Test	26.3289	0.95	Flag	0.0926228	76.0637	999	1
S95-A68	NEG	Unknown	1	Ubi	Test	999	0	Flag	0.0926228	999	999	0
S95-A67	NEG	Unknown	1	Ubi	Test	999	0	Flag	0.0926228	999	999	0
S95-A78	NEG	Unknown	1	DnMt3B	Test	999	0	Flag	0.0926228	999	999	0
S95-A77	NEG	Unknown	1	DnMt3B	Test	999	0	Flag	0.0926228	999	999	0
S95-A76	NEG	Unknown	1	ddpgly B	Test	999	0	Flag	0.0926228	999	999	0
S95-A75	NEG	Unknown	1	ddpgly B	Test	999	0	Flag	0.0926228	999	999	0
S95-A74	NEG	Unknown	1	DnMt3A	Test	999	0	Flag	0.0926228	999	999	0
S95-A73	NEG	Unknown	1	DnMt3A	Test	999	0	Flag	0.0926228	999	999	0
S95-A84	NEG	Unknown	1	ribop B	Test	999	0	Flag	0.0926228	999	999	0
S95-A83	NEG	Unknown	1	ribop B	Test	999	0	Flag	0.0926228	999	999	0
S95-A82	NEG	Unknown	1	c3	Test	999	0	Flag	0.0926228	999	999	0
S95-A81	NEG	Unknown	1	c3	Test	999	0	Flag	0.0926228	999	999	0
S95-A80	NEG	Unknown	1	c9	Test	999	0	Flag	0.0926228	999	999	0
S95-A79	NEG	Unknown	1	c9	Test	999	0	Flag	0.0926228	999	999	0
S95-A90	NEG	Unknown	1	calrcul	Test	999	0	Flag	0.0926228	999	999	0
S95-A89	NEG	Unknown	1	calrcul	Test	999	0	Flag	0.0926228	999	999	0
S95-A88	NEG	Unknown	1	lectptI	Test	999	0	Flag	0.0926228	999	999	0
S95-A87	NEG	Unknown	1	lectptI	Test	999	0	Flag	0.0926228	999	999	0
S95-A86	NEG	Unknown	1	tlr5	Test	999	0	Flag	0.0926228	999	999	0
S95-A85	NEG	Unknown	1	tlr5	Test	999	0	Flag	0.0926228	999	999	0
S95-A96	NEG	Unknown	1	MYST1	Test	999	0	Flag	0.0926228	999	999	0
S95-A95	NEG	Unknown	1	MYST1	Test	999	0	Flag	0.0926228	999	999	0
S95-A94	NEG	Unknown	1	G6PD	Test	999	0	Flag	0.0926228	999	999	0
S95-A93	NEG	Unknown	1	G6PD	Test	999	0	Flag	0.0926228	999	999	0
S95-A92	NEG	Unknown	1	TAF8_F1	Test	999	0	Flag	0.0926228	999	999	0
S95-A91	NEG	Unknown	1	TAF8_F1	Test	999	0	Flag	0.0926228	999	999	0
S05-A01	B08 Male	Unknown	1	N6admet	Test	19.5449	0.82	Pass	0.0926228	91.0641	999	1
S05-A02	B08 Male	Unknown	1	N6admet	Test	19.8305	0.71	Pass	0.0926228	90.9094	999	1
S05-A03	B08 Male	Unknown	1	C1	Test	14.2359	0.79	Pass	0.0926228	84.1856	999	1
S05-A04	B08 Male	Unknown	1	C1	Test	14.1568	0.83	Pass	0.0926228	84.116	999	1
S05-A05	B08 Male	Unknown	1	HIVEP3	Test	16.9025	0.84	Pass	0.0926228	82.0596	999	1
S05-A06	B08 Male	Unknown	1	HIVEP3	Test	17.4659	0.79	Pass	0.0926228	81.9733	999	1
S05-A07	B08 Male	Unknown	1	bcell rap31	Test	13.6513	0.8	Pass	0.0926228	85.7362	999	1
S05-A08	B08 Male	Unknown	1	bcell rap31	Test	13.3591	0.82	Pass	0.0926228	85.6927	999	1
S05-A09	B08 Male	Unknown	1	TNF	Test	28.5327	0.95	Pass	0.0926228	90.7121	999	1
S05-A10	B08 Male	Unknown	1	TNF	Test	999	0	Flag	0.0926228	999	999	0
S05-A11	B08 Male	Unknown	1	IL8	Test	18.3924	0.82	Pass	0.0926228	88.9309	999	1
S05-A12	B08 Male	Unknown	1	IL8	Test	18	0.85	Pass	0.0926228	88.8868	999	1
S05-A13	B08 Male	Unknown	1	kin	Test	20.1627	0.78	Pass	0.0926228	87.7699	999	1
S05-A14	B08 Male	Unknown	1	kin	Test	19.6413	0.8	Pass	0.0926228	87.6715	999	1
S05-A15	B08 Male	Unknown	1	lectp2	Test	18.6196	0.83	Pass	0.0926228	82.9723	999	1
S05-A16	B08 Male	Unknown	1	lectp2	Test	18.4467	0.84	Pass	0.0926228	82.964	999	1
S05-A17	B08 Male	Unknown	1	nramp	Test	13.6042	0.78	Pass	0.0926228	88.0023	999	1
S05-A18	B08 Male	Unknown	1	nramp	Test	13.3641	0.83	Pass	0.0926228	88.0032	999	1
S05-A19	B08 Male	Unknown	1	pepdgly	Test	16.3582	0.84	Pass	0.0926228	81.2435	999	1
S05-A20	B08 Male	Unknown	1	pepdgly	Test	16.2962	0.87	Pass	0.0926228	81.2191	999	1
S05-A21	B08 Male	Unknown	1	intf	Test	10.118	0.83	Pass	0.0926228	84.4149	999	1
S05-A22	B08 Male	Unknown	1	intf	Test	10.4611	0.8	Pass	0.0926228	84.3829	999	1
S05-A23	B08 Male	Unknown	1	tranfe	Test	14.8224	0.81	Pass	0.0926228	87.8669	999	1
S05-A24	B08 Male	Unknown	1	tranfe	Test	14.9084	0.76	Pass	0.0926228	87.8655	999	1
S05-A25	B08 Male	Unknown	1	tspo	Test	12.9847	0.85	Pass	0.0926228	87.0646	999	1
S05-A26	B08 Male	Unknown	1	tspo	Test	13.2569	0.81	Pass	0.0926228	87.0585	999	1
S05-A27	B08 Male	Unknown	1	IL10	Test	21.0675	0.87	Pass	0.0926228	87.7782	999	1
S05-A28	B08 Male	Unknown	1	IL10	Test	21.0883	0.86	Pass	0.0926228	87.7581	999	1
S05-A29	B08 Male	Unknown	1	AIF	Test	12.767	0.78	Pass	0.0926228	84.079	999	1
S05-A30	B08 Male	Unknown	1	AIF	Test	12.669	0.77	Pass	0.0926228	84.0819	999	1
S05-A31	B08 Male	Unknown	1	hsp1-60	Test	12.7691	0.86	Pass	0.0926228	88.274	999	1
S05-A32	B08 Male	Unknown	1	hsp1-60	Test	12.7814	0.84	Pass	0.0926228	88.2686	999	1
S05-A33	B08 Male	Unknown	1	ck7	Test	15.9609	0.81	Pass	0.0926228	83.0804	999	1
S05-A34	B08 Male	Unknown	1	ck7	Test	15.8687	0.78	Pass	0.0926228	83.0677	999	1
S05-A35	B08 Male	Unknown	1	ik-cytokine	Test	13.6783	0.85	Pass	0.0926228	87.2352	999	1
S05-A36	B08 Male	Unknown	1	ik-cytokine	Test	13.8729	0.84	Pass	0.0926228	87.2395	999	1
S05-A37	B08 Male	Unknown	1	LPS-TNF	Test	21.2088	0.83	Pass	0.0926228	84.0744	999	1
S05-A38	B08 Male	Unknown	1	LPS-TNF	Test	20.733	0.87	Pass	0.0926228	84.0905	999	1
S05-A39	B08 Male	Unknown	1	Tyroprot	Test	20.6929	0.81	Pass	0.0926228	85.4325	999	1
S05-A40	B08 Male	Unknown	1	Tyroprot	Test	20.8858	0.82	Pass	0.0926228	85.5919	999	1
S05-A41	B08 Male	Unknown	1	CD45	Test	17.1617	0.82	Pass	0.0926228	85.2158	999	1
S05-A42	B08 Male	Unknown	1	CD45	Test	16.5524	0.84	Pass	0.0926228	85.2099	999	1
S05-A43	B08 Male	Unknown	1	IgM-lc	Test	11.422	0.83	Pass	0.0926228	89.9453	999	1
S05-A44	B08 Male	Unknown	1	IgM-lc	Test	11.0475	0.88	Pass	0.0926228	89.9615	999	1
S05-A45	B08 Male	Unknown	1	Integ-Bt	Test	14.3301	0.79	Pass	0.0926228	86.341	999	1
S05-A46	B08 Male	Unknown	1	Integ-Bt	Test	14.4584	0.83	Pass	0.0926228	86.3292	999	1
S05-A47	B08 Male	Unknown	1	lymph75	Test	17.3895	0.82	Pass	0.0926228	84.1043	999	1
S05-A48	B08 Male	Unknown	1	lymph75	Test	17.9809	0.81	Pass	0.0926228	84.0905	999	1
S05-A54	B08 Male	Unknown	1	ASH2	Test	13.7136	0.84	Pass	0.0926228	86.8057	999	1
S05-A53	B08 Male	Unknown	1	ASH2	Test	13.57	0.83	Pass	0.0926228	86.7912	999	1
S05-A52	B08 Male	Unknown	1	TAP	Test	13.0238	0.84	Pass	0.0926228	85.8685	999	1
S05-A51	B08 Male	Unknown	1	TAP	Test	13.0041	0.86	Pass	0.0926228	85.8619	999	1
S05-A50	B08 Male	Unknown	1	lympcyt	Test	14.2136	0.81	Pass	0.0926228	84.4011	999	1
S05-A49	B08 Male	Unknown	1	lympcyt	Test	14.0928	0.83	Pass	0.0926228	84.4123	999	1
S05-A60	B08 Male	Unknown	1	HDAC1	Test	13.591	0.77	Pass	0.0926228	84.1385	999	1
S05-A59	B08 Male	Unknown	1	HDAC1	Test	13.9411	0.77	Pass	0.0926228	84.13	999	1
S05-A58	B08 Male	Unknown	1	BROMO	Test	15.0126	0.79	Pass	0.0926228	86.7656	999	1
S05-A57	B08 Male	Unknown	1	BROMO	Test	14.6722	0.82	Pass	0.0926228	86.7675	999	1
S05-A56	B08 Male	Unknown	1	TPR	Test	17.8354	0.86	Pass	0.0926228	80.1164	999	1
S05-A55	B08 Male	Unknown	1	TPR	Test	17.695	0.8	Pass	0.0926228	80.0533	999	1
S05-A66	B08 Male	Unknown	1	JmjC_PHD	Test	16.0179	0.88	Pass	0.0926228	82.8438	999	1
S05-A65	B08 Male	Unknown	1	JmjC_PHD	Test	15.8236	0.9	Pass	0.0926228	82.8712	999	1
S05-A64	B08 Male	Unknown	1	HDAC6	Test	15.2273	0.91	Pass	0.0926228	88.6683	999	1
S05-A63	B08 Male	Unknown	1	HDAC6	Test	15.3962	0.89	Pass	0.0926228	88.6693	999	1
S05-A62	B08 Male	Unknown	1	HDAC3	Test	15.5678	0.84	Pass	0.0926228	83.874	999	1
S05-A61	B08 Male	Unknown	1	HDAC3	Test	15.7045	0.8	Pass	0.0926228	83.8545	999	1
S05-A72	B08 Male	Unknown	1	DnMt1_F2	Test	14.366	0.79	Pass	0.0926228	81.7756	999	1
S05-A71	B08 Male	Unknown	1	DnMt1_F2	Test	13.9237	0.82	Pass	0.0926228	81.792	999	1
S05-A70	B08 Male	Unknown	1	NO66	Test	15.5293	0.86	Pass	0.0926228	82.3675	999	1
S05-A69	B08 Male	Unknown	1	NO66	Test	15.5761	0.87	Pass	0.0926228	82.345	999	1
S05-A68	B08 Male	Unknown	1	Ubi	Test	8.91829	0.79	Pass	0.0926228	85.585	999	1
S05-A67	B08 Male	Unknown	1	Ubi	Test	9.62689	0.73	Pass	0.0926228	85.4643	999	1
S05-A78	B08 Male	Unknown	1	DnMt3B	Test	16.0384	0.88	Pass	0.0926228	85.8292	999	1
S05-A77	B08 Male	Unknown	1	DnMt3B	Test	15.9319	0.88	Pass	0.0926228	85.8333	999	1
S05-A76	B08 Male	Unknown	1	ddpgly B	Test	13.0832	0.84	Pass	0.0926228	86.7906	999	1
S05-A75	B08 Male	Unknown	1	ddpgly B	Test	13.2038	0.82	Pass	0.0926228	86.7909	999	1
S05-A74	B08 Male	Unknown	1	DnMt3A	Test	15.3741	0.87	Pass	0.0926228	81.0406	999	1
S05-A73	B08 Male	Unknown	1	DnMt3A	Test	15.354	0.89	Pass	0.0926228	81.0716	999	1
S05-A84	B08 Male	Unknown	1	ribop B	Test	8.33735	0.95	Pass	0.0926228	84.6957	999	1
S05-A83	B08 Male	Unknown	1	ribop B	Test	8.3636	0.95	Pass	0.0926228	84.6994	999	1
S05-A82	B08 Male	Unknown	1	c3	Test	20.8387	0.82	Pass	0.0926228	84.9489	999	1
S05-A81	B08 Male	Unknown	1	c3	Test	20.3076	0.83	Pass	0.0926228	85.0283	999	1
S05-A80	B08 Male	Unknown	1	c9	Test	17.8674	0.74	Pass	0.0926228	90.2475	999	1
S05-A79	B08 Male	Unknown	1	c9	Test	18.5418	0.78	Pass	0.0926228	90.2235	999	1
S05-A90	B08 Male	Unknown	1	calrcul	Test	13.1056	0.77	Pass	0.0926228	82.2122	999	1
S05-A89	B08 Male	Unknown	1	calrcul	Test	13.0672	0.79	Pass	0.0926228	82.2318	999	1
S05-A88	B08 Male	Unknown	1	lectptI	Test	18.5128	0.85	Pass	0.0926228	82.7567	999	1
S05-A87	B08 Male	Unknown	1	lectptI	Test	18.785	0.86	Pass	0.0926228	82.7343	999	1
S05-A86	B08 Male	Unknown	1	tlr5	Test	999	0	Flag	0.0926228	999	999	0
S05-A85	B08 Male	Unknown	1	tlr5	Test	999	0	Flag	0.0926228	999	999	0
S05-A96	B08 Male	Unknown	1	MYST1	Test	15.3939	0.82	Pass	0.0926228	87.0817	999	1
S05-A95	B08 Male	Unknown	1	MYST1	Test	15.1779	0.83	Pass	0.0926228	87.1245	999	1
S05-A94	B08 Male	Unknown	1	G6PD	Test	11.5449	0.83	Pass	0.0926228	84.0905	999	1
S05-A93	B08 Male	Unknown	1	G6PD	Test	11.479	0.86	Pass	0.0926228	84.1415	999	1
S05-A92	B08 Male	Unknown	1	TAF8_F1	Test	15.4074	0.84	Pass	0.0926228	88.5493	999	1
S05-A91	B08 Male	Unknown	1	TAF8_F1	Test	15.9435	0.82	Pass	0.0926228	88.6538	999	1
S94-A01	B05_2 Female	Unknown	1	N6admet	Test	999	0	Flag	0.0926228	999	999	0
S94-A02	B05_2 Female	Unknown	1	N6admet	Test	19.8988	0.82	Flag	0.0926228	90.854	999	1
S94-A03	B05_2 Female	Unknown	1	C1	Test	14.4411	0.77	Pass	0.0926228	84.0483	999	1
S94-A04	B05_2 Female	Unknown	1	C1	Test	15.6607	0.72	Pass	0.0926228	83.9786	999	1
S94-A05	B05_2 Female	Unknown	1	HIVEP3	Test	18.7093	0.83	Pass	0.0926228	81.9751	999	1
S94-A06	B05_2 Female	Unknown	1	HIVEP3	Test	18.6729	0.86	Pass	0.0926228	81.9193	999	1
S94-A07	B05_2 Female	Unknown	1	bcell rap31	Test	13.8475	0.77	Pass	0.0926228	85.6073	999	1
S94-A08	B05_2 Female	Unknown	1	bcell rap31	Test	14.0106	0.69	Pass	0.0926228	85.4606	999	1
S94-A09	B05_2 Female	Unknown	1	TNF	Test	27.417	0.96	Pass	0.0926228	90.3747	999	1
S94-A10	B05_2 Female	Unknown	1	TNF	Test	27.7226	0.91	Pass	0.0926228	90.398	999	1
S94-A11	B05_2 Female	Unknown	1	IL8	Test	18.1663	0.79	Pass	0.0926228	88.8013	999	1
S94-A12	B05_2 Female	Unknown	1	IL8	Test	18.1806	0.83	Pass	0.0926228	88.774	999	1
S94-A13	B05_2 Female	Unknown	1	kin	Test	19.9993	0.79	Pass	0.0926228	87.667	999	1
S94-A14	B05_2 Female	Unknown	1	kin	Test	21.2487	0.74	Pass	0.0926228	87.637	999	1
S94-A15	B05_2 Female	Unknown	1	lectp2	Test	999	0	Flag	0.0926228	82.3109	999	1
S94-A16	B05_2 Female	Unknown	1	lectp2	Test	26.8407	0.92	Pass	0.0926228	82.7889	999	1
S94-A17	B05_2 Female	Unknown	1	nramp	Test	14.0089	0.76	Pass	0.0926228	87.8805	999	1
S94-A18	B05_2 Female	Unknown	1	nramp	Test	13.8873	0.79	Pass	0.0926228	87.8724	999	1
S94-A19	B05_2 Female	Unknown	1	pepdgly	Test	21.2753	0.83	Pass	0.0926228	81.1105	999	1
S94-A20	B05_2 Female	Unknown	1	pepdgly	Test	21.1214	0.84	Pass	0.0926228	81.1367	999	1
S94-A21	B05_2 Female	Unknown	1	intf	Test	14.5257	0.8	Pass	0.0926228	84.2626	999	1
S94-A22	B05_2 Female	Unknown	1	intf	Test	14.1803	0.78	Pass	0.0926228	84.2378	999	1
S94-A23	B05_2 Female	Unknown	1	tranfe	Test	11.7028	0.78	Pass	0.0926228	87.7908	999	1
S94-A24	B05_2 Female	Unknown	1	tranfe	Test	11.3631	0.81	Pass	0.0926228	87.7827	999	1
S94-A25	B05_2 Female	Unknown	1	tspo	Test	14.5157	0.8	Pass	0.0926228	86.9949	999	1
S94-A26	B05_2 Female	Unknown	1	tspo	Test	14.4306	0.79	Pass	0.0926228	86.976	999	1
S94-A27	B05_2 Female	Unknown	1	IL10	Test	18.4971	0.82	Pass	0.0926228	87.7111	999	1
S94-A28	B05_2 Female	Unknown	1	IL10	Test	18.5011	0.83	Pass	0.0926228	87.704	999	1
S94-A29	B05_2 Female	Unknown	1	AIF	Test	15.3915	0.75	Pass	0.0926228	83.9575	999	1
S94-A30	B05_2 Female	Unknown	1	AIF	Test	15.6615	0.78	Pass	0.0926228	83.9634	999	1
S94-A31	B05_2 Female	Unknown	1	hsp1-60	Test	12.9326	0.82	Pass	0.0926228	88.1573	999	1
S94-A32	B05_2 Female	Unknown	1	hsp1-60	Test	12.9642	0.82	Pass	0.0926228	88.1424	999	1
S94-A33	B05_2 Female	Unknown	1	ck7	Test	19.1515	0.8	Pass	0.0926228	82.9635	999	1
S94-A34	B05_2 Female	Unknown	1	ck7	Test	19.4803	0.79	Pass	0.0926228	82.959	999	1
S94-A35	B05_2 Female	Unknown	1	ik-cytokine	Test	14.7443	0.81	Pass	0.0926228	87.1065	999	1
S94-A36	B05_2 Female	Unknown	1	ik-cytokine	Test	15.174	0.71	Pass	0.0926228	87.11	999	1
S94-A37	B05_2 Female	Unknown	1	LPS-TNF	Test	24.4929	0.82	Pass	0.0926228	84.0302	999	1
S94-A38	B05_2 Female	Unknown	1	LPS-TNF	Test	23.9522	0.87	Pass	0.0926228	84.0389	999	1
S94-A39	B05_2 Female	Unknown	1	Tyroprot	Test	18.716	0.8	Pass	0.0926228	85.3032	999	1
S94-A40	B05_2 Female	Unknown	1	Tyroprot	Test	18.5779	0.78	Pass	0.0926228	85.2954	999	1
S94-A41	B05_2 Female	Unknown	1	CD45	Test	16.5884	0.81	Pass	0.0926228	85.0838	999	1
S94-A42	B05_2 Female	Unknown	1	CD45	Test	16.0425	0.81	Pass	0.0926228	85.0832	999	1
S94-A43	B05_2 Female	Unknown	1	IgM-lc	Test	11.8028	0.84	Pass	0.0926228	89.8695	999	1
S94-A44	B05_2 Female	Unknown	1	IgM-lc	Test	11.9015	0.83	Pass	0.0926228	89.8595	999	1
S94-A45	B05_2 Female	Unknown	1	Integ-Bt	Test	16.9785	0.81	Pass	0.0926228	86.138	999	1
S94-A46	B05_2 Female	Unknown	1	Integ-Bt	Test	16.8741	0.75	Pass	0.0926228	86.147	999	1
S94-A47	B05_2 Female	Unknown	1	lymph75	Test	17.6864	0.83	Pass	0.0926228	83.969	999	1
S94-A48	B05_2 Female	Unknown	1	lymph75	Test	17.615	0.83	Pass	0.0926228	83.9606	999	1
S94-A54	B05_2 Female	Unknown	1	ASH2	Test	14.6514	0.83	Pass	0.0926228	86.6984	999	1
S94-A53	B05_2 Female	Unknown	1	ASH2	Test	14.7789	0.81	Pass	0.0926228	86.6618	999	1
S94-A52	B05_2 Female	Unknown	1	TAP	Test	12.3068	0.83	Pass	0.0926228	85.7283	999	1
S94-A51	B05_2 Female	Unknown	1	TAP	Test	12.4	0.84	Pass	0.0926228	85.734	999	1
S94-A50	B05_2 Female	Unknown	1	lympcyt	Test	16.5224	0.79	Pass	0.0926228	84.2362	999	1
S94-A49	B05_2 Female	Unknown	1	lympcyt	Test	15.9086	0.81	Pass	0.0926228	84.254	999	1
S94-A60	B05_2 Female	Unknown	1	HDAC1	Test	14.5483	0.82	Pass	0.0926228	84.0149	999	1
S94-A59	B05_2 Female	Unknown	1	HDAC1	Test	14.5354	0.82	Pass	0.0926228	83.9995	999	1
S94-A58	B05_2 Female	Unknown	1	BROMO	Test	15.6907	0.75	Pass	0.0926228	86.6752	999	1
S94-A57	B05_2 Female	Unknown	1	BROMO	Test	15.5781	0.79	Pass	0.0926228	86.6255	999	1
S94-A56	B05_2 Female	Unknown	1	TPR	Test	18.7709	0.81	Pass	0.0926228	79.9613	999	1
S94-A55	B05_2 Female	Unknown	1	TPR	Test	18.7584	0.85	Pass	0.0926228	79.9557	999	1
S94-A66	B05_2 Female	Unknown	1	JmjC_PHD	Test	16.4142	0.85	Pass	0.0926228	82.7632	999	1
S94-A65	B05_2 Female	Unknown	1	JmjC_PHD	Test	16.3061	0.86	Pass	0.0926228	82.7278	999	1
S94-A64	B05_2 Female	Unknown	1	HDAC6	Test	15.3102	0.87	Pass	0.0926228	88.5388	999	1
S94-A63	B05_2 Female	Unknown	1	HDAC6	Test	15.3602	0.87	Pass	0.0926228	88.3996	999	1
S94-A62	B05_2 Female	Unknown	1	HDAC3	Test	16.3713	0.78	Pass	0.0926228	84.0285	999	1
S94-A61	B05_2 Female	Unknown	1	HDAC3	Test	16.512	0.82	Pass	0.0926228	84.0437	999	1
S94-A72	B05_2 Female	Unknown	1	DnMt1_F2	Test	15.1852	0.79	Pass	0.0926228	81.6276	999	1
S94-A71	B05_2 Female	Unknown	1	DnMt1_F2	Test	15.4575	0.78	Pass	0.0926228	81.6248	999	1
S94-A70	B05_2 Female	Unknown	1	NO66	Test	16.9623	0.81	Pass	0.0926228	82.2508	999	1
S94-A69	B05_2 Female	Unknown	1	NO66	Test	17.0262	0.82	Pass	0.0926228	82.2269	999	1
S94-A68	B05_2 Female	Unknown	1	Ubi	Test	11.8175	0.73	Pass	0.0926228	85.3525	999	1
S94-A67	B05_2 Female	Unknown	1	Ubi	Test	11.7963	0.76	Pass	0.0926228	85.3288	999	1
S94-A78	B05_2 Female	Unknown	1	DnMt3B	Test	17.5032	0.85	Pass	0.0926228	85.6691	999	1
S94-A77	B05_2 Female	Unknown	1	DnMt3B	Test	17.4733	0.85	Pass	0.0926228	85.6761	999	1
S94-A76	B05_2 Female	Unknown	1	ddpgly B	Test	14.0181	0.8	Pass	0.0926228	86.6784	999	1
S94-A75	B05_2 Female	Unknown	1	ddpgly B	Test	14.2335	0.77	Pass	0.0926228	86.6524	999	1
S94-A74	B05_2 Female	Unknown	1	DnMt3A	Test	15.921	0.85	Pass	0.0926228	80.878	999	1
S94-A73	B05_2 Female	Unknown	1	DnMt3A	Test	15.8959	0.82	Pass	0.0926228	80.8898	999	1
S94-A84	B05_2 Female	Unknown	1	ribop B	Test	9.81884	0.86	Pass	0.0926228	84.6134	999	1
S94-A83	B05_2 Female	Unknown	1	ribop B	Test	9.9047	0.85	Pass	0.0926228	84.5996	999	1
S94-A82	B05_2 Female	Unknown	1	c3	Test	999	0	Flag	0.0926228	999	999	0
S94-A81	B05_2 Female	Unknown	1	c3	Test	24.3251	0.88	Pass	0.0926228	84.923	999	1
S94-A80	B05_2 Female	Unknown	1	c9	Test	16.6746	0.77	Pass	0.0926228	90.1103	999	1
S94-A79	B05_2 Female	Unknown	1	c9	Test	16.6401	0.73	Pass	0.0926228	90.1063	999	1
S94-A90	B05_2 Female	Unknown	1	calrcul	Test	14.1242	0.78	Pass	0.0926228	82.0995	999	1
S94-A89	B05_2 Female	Unknown	1	calrcul	Test	14.0094	0.78	Pass	0.0926228	82.1026	999	1
S94-A88	B05_2 Female	Unknown	1	lectptI	Test	999	0	Flag	0.0926228	999	999	0
S94-A87	B05_2 Female	Unknown	1	lectptI	Test	999	0	Flag	0.0926228	999	999	0
S94-A86	B05_2 Female	Unknown	1	tlr5	Test	999	0	Flag	0.0926228	999	999	0
S94-A85	B05_2 Female	Unknown	1	tlr5	Test	999	0	Flag	0.0926228	83.8598	999	1
S94-A96	B05_2 Female	Unknown	1	MYST1	Test	16.2145	0.8	Pass	0.0926228	86.958	999	1
S94-A95	B05_2 Female	Unknown	1	MYST1	Test	16.3304	0.84	Pass	0.0926228	87.0051	999	1
S94-A94	B05_2 Female	Unknown	1	G6PD	Test	14.1684	0.8	Pass	0.0926228	83.9234	999	1
S94-A93	B05_2 Female	Unknown	1	G6PD	Test	14.1131	0.79	Pass	0.0926228	83.9605	999	1
S94-A92	B05_2 Female	Unknown	1	TAF8_F1	Test	17.8522	0.85	Pass	0.0926228	88.2861	999	1
S94-A91	B05_2 Female	Unknown	1	TAF8_F1	Test	18.0013	0.81	Pass	0.0926228	88.3692	999	1
S04-A01	B05 Male	Unknown	1	N6admet	Test	19.0302	0.84	Pass	0.0926228	91.0113	999	1
S04-A02	B05 Male	Unknown	1	N6admet	Test	18.8714	0.86	Pass	0.0926228	90.8941	999	1
S04-A03	B05 Male	Unknown	1	C1	Test	13.6964	0.82	Pass	0.0926228	84.1286	999	1
S04-A04	B05 Male	Unknown	1	C1	Test	13.6784	0.86	Pass	0.0926228	84.0713	999	1
S04-A05	B05 Male	Unknown	1	HIVEP3	Test	17.4957	0.89	Pass	0.0926228	81.9981	999	1
S04-A06	B05 Male	Unknown	1	HIVEP3	Test	17.7026	0.89	Pass	0.0926228	81.8924	999	1
S04-A07	B05 Male	Unknown	1	bcell rap31	Test	13.3504	0.87	Pass	0.0926228	85.7084	999	1
S04-A08	B05 Male	Unknown	1	bcell rap31	Test	13.4528	0.82	Pass	0.0926228	85.6578	999	1
S04-A09	B05 Male	Unknown	1	TNF	Test	999	0	Flag	0.0926228	999	999	0
S04-A10	B05 Male	Unknown	1	TNF	Test	999	0	Flag	0.0926228	999	999	0
S04-A11	B05 Male	Unknown	1	IL8	Test	14.7332	0.91	Pass	0.0926228	88.941	999	1
S04-A12	B05 Male	Unknown	1	IL8	Test	14.7536	0.9	Pass	0.0926228	88.9193	999	1
S04-A13	B05 Male	Unknown	1	kin	Test	17.4092	0.83	Pass	0.0926228	87.7439	999	1
S04-A14	B05 Male	Unknown	1	kin	Test	17.5307	0.78	Pass	0.0926228	87.7558	999	1
S04-A15	B05 Male	Unknown	1	lectp2	Test	19.267	0.86	Pass	0.0926228	82.4068	999	1
S04-A16	B05 Male	Unknown	1	lectp2	Test	19.5164	0.89	Pass	0.0926228	82.4141	999	1
S04-A17	B05 Male	Unknown	1	nramp	Test	12.9801	0.9	Pass	0.0926228	88.0052	999	1
S04-A18	B05 Male	Unknown	1	nramp	Test	12.9692	0.91	Pass	0.0926228	88.0052	999	1
S04-A19	B05 Male	Unknown	1	pepdgly	Test	19.817	0.81	Pass	0.0926228	81.3028	999	1
S04-A20	B05 Male	Unknown	1	pepdgly	Test	20.1144	0.9	Pass	0.0926228	81.3934	999	1
S04-A21	B05 Male	Unknown	1	intf	Test	10.2812	0.89	Pass	0.0926228	84.3903	999	1
S04-A22	B05 Male	Unknown	1	intf	Test	10.3507	0.9	Pass	0.0926228	84.3634	999	1
S04-A23	B05 Male	Unknown	1	tranfe	Test	14.0263	0.88	Pass	0.0926228	87.8912	999	1
S04-A24	B05 Male	Unknown	1	tranfe	Test	14.0202	0.89	Pass	0.0926228	87.8718	999	1
S04-A25	B05 Male	Unknown	1	tspo	Test	12.8892	0.89	Pass	0.0926228	87.0989	999	1
S04-A26	B05 Male	Unknown	1	tspo	Test	12.9044	0.9	Pass	0.0926228	87.0786	999	1
S04-A27	B05 Male	Unknown	1	IL10	Test	20.8568	0.91	Pass	0.0926228	87.7517	999	1
S04-A28	B05 Male	Unknown	1	IL10	Test	21.2542	0.89	Pass	0.0926228	87.6446	999	1
S04-A29	B05 Male	Unknown	1	AIF	Test	13.0951	0.82	Pass	0.0926228	84.0515	999	1
S04-A30	B05 Male	Unknown	1	AIF	Test	13.2108	0.8	Pass	0.0926228	84.0377	999	1
S04-A31	B05 Male	Unknown	1	hsp1-60	Test	13.0341	0.9	Pass	0.0926228	88.2548	999	1
S04-A32	B05 Male	Unknown	1	hsp1-60	Test	13.0386	0.94	Pass	0.0926228	88.2355	999	1
S04-A33	B05 Male	Unknown	1	ck7	Test	17.9103	0.87	Pass	0.0926228	82.8524	999	1
S04-A34	B05 Male	Unknown	1	ck7	Test	17.9168	0.83	Pass	0.0926228	82.819	999	1
S04-A35	B05 Male	Unknown	1	ik-cytokine	Test	13.8485	0.92	Pass	0.0926228	87.2279	999	1
S04-A36	B05 Male	Unknown	1	ik-cytokine	Test	13.8439	0.92	Pass	0.0926228	87.2358	999	1
S04-A37	B05 Male	Unknown	1	LPS-TNF	Test	19.818	0.88	Pass	0.0926228	83.9439	999	1
S04-A38	B05 Male	Unknown	1	LPS-TNF	Test	19.8123	0.88	Pass	0.0926228	84.1066	999	1
S04-A39	B05 Male	Unknown	1	Tyroprot	Test	20.2552	0.82	Pass	0.0926228	85.3928	999	1
S04-A40	B05 Male	Unknown	1	Tyroprot	Test	19.6771	0.85	Pass	0.0926228	85.3192	999	1
S04-A41	B05 Male	Unknown	1	CD45	Test	20.5742	0.88	Pass	0.0926228	85.2142	999	1
S04-A42	B05 Male	Unknown	1	CD45	Test	20.8196	0.89	Pass	0.0926228	85.226	999	1
S04-A43	B05 Male	Unknown	1	IgM-lc	Test	12.5609	0.95	Pass	0.0926228	89.9445	999	1
S04-A44	B05 Male	Unknown	1	IgM-lc	Test	12.4828	0.96	Pass	0.0926228	89.9468	999	1
S04-A45	B05 Male	Unknown	1	Integ-Bt	Test	13.8164	0.92	Pass	0.0926228	86.6637	999	1
S04-A46	B05 Male	Unknown	1	Integ-Bt	Test	13.8588	0.93	Pass	0.0926228	86.6369	999	1
S04-A47	B05 Male	Unknown	1	lymph75	Test	16.2227	0.84	Pass	0.0926228	84.0217	999	1
S04-A48	B05 Male	Unknown	1	lymph75	Test	16.3492	0.85	Pass	0.0926228	84.0164	999	1
S04-A54	B05 Male	Unknown	1	ASH2	Test	13.1472	0.98	Pass	0.0926228	86.8828	999	1
S04-A53	B05 Male	Unknown	1	ASH2	Test	13.1608	0.98	Pass	0.0926228	86.8692	999	1
S04-A52	B05 Male	Unknown	1	TAP	Test	12.7879	0.95	Pass	0.0926228	85.8841	999	1
S04-A51	B05 Male	Unknown	1	TAP	Test	12.807	0.95	Pass	0.0926228	85.8693	999	1
S04-A50	B05 Male	Unknown	1	lympcyt	Test	13.5288	0.93	Pass	0.0926228	84.3964	999	1
S04-A49	B05 Male	Unknown	1	lympcyt	Test	13.5245	0.92	Pass	0.0926228	84.3958	999	1
S04-A60	B05 Male	Unknown	1	HDAC1	Test	13.2776	0.92	Pass	0.0926228	84.098	999	1
S04-A59	B05 Male	Unknown	1	HDAC1	Test	13.2681	0.92	Pass	0.0926228	84.1118	999	1
S04-A58	B05 Male	Unknown	1	BROMO	Test	13.8114	0.9	Pass	0.0926228	86.7902	999	1
S04-A57	B05 Male	Unknown	1	BROMO	Test	13.8078	0.85	Pass	0.0926228	86.7947	999	1
S04-A56	B05 Male	Unknown	1	TPR	Test	17.6801	0.88	Pass	0.0926228	80.1271	999	1
S04-A55	B05 Male	Unknown	1	TPR	Test	17.7151	0.81	Pass	0.0926228	80.066	999	1
S04-A66	B05 Male	Unknown	1	JmjC_PHD	Test	15.7365	0.95	Pass	0.0926228	82.8839	999	1
S04-A65	B05 Male	Unknown	1	JmjC_PHD	Test	15.6489	0.94	Pass	0.0926228	82.8782	999	1
S04-A64	B05 Male	Unknown	1	HDAC6	Test	15.0679	0.96	Pass	0.0926228	88.7115	999	1
S04-A63	B05 Male	Unknown	1	HDAC6	Test	15.0946	0.93	Pass	0.0926228	88.6527	999	1
S04-A62	B05 Male	Unknown	1	HDAC3	Test	15.2779	0.86	Pass	0.0926228	84.1597	999	1
S04-A61	B05 Male	Unknown	1	HDAC3	Test	15.2356	0.87	Pass	0.0926228	84.1568	999	1
S04-A72	B05 Male	Unknown	1	DnMt1_F2	Test	13.7694	0.89	Pass	0.0926228	81.7706	999	1
S04-A71	B05 Male	Unknown	1	DnMt1_F2	Test	13.7482	0.9	Pass	0.0926228	81.7978	999	1
S04-A70	B05 Male	Unknown	1	NO66	Test	15.0003	0.92	Pass	0.0926228	82.762	999	1
S04-A69	B05 Male	Unknown	1	NO66	Test	15.1345	0.92	Pass	0.0926228	82.7647	999	1
S04-A68	B05 Male	Unknown	1	Ubi	Test	9.08615	0.88	Pass	0.0926228	85.5933	999	1
S04-A67	B05 Male	Unknown	1	Ubi	Test	9.24659	0.84	Pass	0.0926228	85.5791	999	1
S04-A78	B05 Male	Unknown	1	DnMt3B	Test	15.1899	0.95	Pass	0.0926228	85.828	999	1
S04-A77	B05 Male	Unknown	1	DnMt3B	Test	15.3042	0.94	Pass	0.0926228	85.8383	999	1
S04-A76	B05 Male	Unknown	1	ddpgly B	Test	13.1756	0.88	Pass	0.0926228	86.7885	999	1
S04-A75	B05 Male	Unknown	1	ddpgly B	Test	13.1638	0.88	Pass	0.0926228	86.7866	999	1
S04-A74	B05 Male	Unknown	1	DnMt3A	Test	15.2314	0.93	Pass	0.0926228	81.0612	999	1
S04-A73	B05 Male	Unknown	1	DnMt3A	Test	15.2288	0.93	Pass	0.0926228	81.0485	999	1
S04-A84	B05 Male	Unknown	1	ribop B	Test	7.92297	0.98	Pass	0.0926228	84.6753	999	1
S04-A83	B05 Male	Unknown	1	ribop B	Test	7.9113	0.97	Pass	0.0926228	84.6672	999	1
S04-A82	B05 Male	Unknown	1	c3	Test	22.5186	0.86	Pass	0.0926228	84.9994	999	1
S04-A81	B05 Male	Unknown	1	c3	Test	999	0	Flag	0.0926228	999	999	0
S04-A80	B05 Male	Unknown	1	c9	Test	17.9865	0.77	Pass	0.0926228	90.371	999	1
S04-A79	B05 Male	Unknown	1	c9	Test	18.1394	0.82	Pass	0.0926228	90.4005	999	1
S04-A90	B05 Male	Unknown	1	calrcul	Test	13.3821	0.89	Pass	0.0926228	82.179	999	1
S04-A89	B05 Male	Unknown	1	calrcul	Test	13.4032	0.91	Pass	0.0926228	82.1924	999	1
S04-A88	B05 Male	Unknown	1	lectptI	Test	19.4387	0.88	Pass	0.0926228	82.0942	999	1
S04-A87	B05 Male	Unknown	1	lectptI	Test	19.4437	0.88	Pass	0.0926228	82.2935	999	1
S04-A86	B05 Male	Unknown	1	tlr5	Test	999	0	Flag	0.0926228	999	999	0
S04-A85	B05 Male	Unknown	1	tlr5	Test	999	0	Flag	0.0926228	999	999	0
S04-A96	B05 Male	Unknown	1	MYST1	Test	14.783	0.88	Pass	0.0926228	87.1142	999	1
S04-A95	B05 Male	Unknown	1	MYST1	Test	14.657	0.87	Pass	0.0926228	87.1383	999	1
S04-A94	B05 Male	Unknown	1	G6PD	Test	11.6621	0.9	Pass	0.0926228	84.0912	999	1
S04-A93	B05 Male	Unknown	1	G6PD	Test	11.6075	0.9	Pass	0.0926228	84.1352	999	1
S04-A92	B05 Male	Unknown	1	TAF8_F1	Test	18.3907	0.88	Pass	0.0926228	88.5512	999	1
S04-A91	B05 Male	Unknown	1	TAF8_F1	Test	18.4935	0.87	Pass	0.0926228	88.6678	999	1
S93-A01	B17 O5_2	Unknown	1	N6admet	Test	22.5316	0.86	Pass	0.0926228	85.2008	999	1
S93-A02	B17 O5_2	Unknown	1	N6admet	Test	19.5973	0.76	Pass	0.0926228	90.8174	999	1
S93-A03	B17 O5_2	Unknown	1	C1	Test	12.5513	0.79	Pass	0.0926228	84.0644	999	1
S93-A04	B17 O5_2	Unknown	1	C1	Test	12.5937	0.79	Pass	0.0926228	83.9926	999	1
S93-A05	B17 O5_2	Unknown	1	HIVEP3	Test	17.0224	0.81	Pass	0.0926228	81.8739	999	1
S93-A06	B17 O5_2	Unknown	1	HIVEP3	Test	17.1157	0.83	Pass	0.0926228	81.8177	999	1
S93-A07	B17 O5_2	Unknown	1	bcell rap31	Test	15.242	0.71	Pass	0.0926228	85.6771	999	1
S93-A08	B17 O5_2	Unknown	1	bcell rap31	Test	14.7353	0.73	Pass	0.0926228	85.5696	999	1
S93-A09	B17 O5_2	Unknown	1	TNF	Test	27.4927	0.97	Pass	0.0926228	90.4559	999	1
S93-A10	B17 O5_2	Unknown	1	TNF	Test	26.1559	0.93	Pass	0.0926228	90.4197	999	1
S93-A11	B17 O5_2	Unknown	1	IL8	Test	15.9426	0.82	Pass	0.0926228	88.8542	999	1
S93-A12	B17 O5_2	Unknown	1	IL8	Test	15.9578	0.78	Pass	0.0926228	88.8311	999	1
S93-A13	B17 O5_2	Unknown	1	kin	Test	20.8351	0.75	Pass	0.0926228	87.6634	999	1
S93-A14	B17 O5_2	Unknown	1	kin	Test	27.1346	0.71	Pass	0.0926228	87.6065	999	1
S93-A15	B17 O5_2	Unknown	1	lectp2	Test	21.8891	0.82	Pass	0.0926228	82.8078	999	1
S93-A16	B17 O5_2	Unknown	1	lectp2	Test	21.319	0.84	Pass	0.0926228	82.7628	999	1
S93-A17	B17 O5_2	Unknown	1	nramp	Test	14.1399	0.75	Pass	0.0926228	87.8931	999	1
S93-A18	B17 O5_2	Unknown	1	nramp	Test	14.1179	0.78	Pass	0.0926228	87.8733	999	1
S93-A19	B17 O5_2	Unknown	1	pepdgly	Test	15.6429	0.78	Pass	0.0926228	81.1414	999	1
S93-A20	B17 O5_2	Unknown	1	pepdgly	Test	15.7898	0.82	Pass	0.0926228	81.1311	999	1
S93-A21	B17 O5_2	Unknown	1	intf	Test	17.2759	0.82	Pass	0.0926228	84.2651	999	1
S93-A22	B17 O5_2	Unknown	1	intf	Test	17.8659	0.73	Pass	0.0926228	84.2277	999	1
S93-A23	B17 O5_2	Unknown	1	tranfe	Test	8.86402	0.73	Pass	0.0926228	87.8127	999	1
S93-A24	B17 O5_2	Unknown	1	tranfe	Test	8.35471	0.77	Pass	0.0926228	87.8024	999	1
S93-A25	B17 O5_2	Unknown	1	tspo	Test	14.5881	0.81	Pass	0.0926228	87.2788	999	1
S93-A26	B17 O5_2	Unknown	1	tspo	Test	14.404	0.8	Pass	0.0926228	87.2674	999	1
S93-A27	B17 O5_2	Unknown	1	IL10	Test	22.2577	0.8	Pass	0.0926228	87.7615	999	1
S93-A28	B17 O5_2	Unknown	1	IL10	Test	23.1828	0.81	Pass	0.0926228	87.7555	999	1
S93-A29	B17 O5_2	Unknown	1	AIF	Test	20.0045	0.74	Pass	0.0926228	83.9854	999	1
S93-A30	B17 O5_2	Unknown	1	AIF	Test	20.3942	0.65	Pass	0.0926228	83.9874	999	1
S93-A31	B17 O5_2	Unknown	1	hsp1-60	Test	11.7707	0.8	Pass	0.0926228	88.1574	999	1
S93-A32	B17 O5_2	Unknown	1	hsp1-60	Test	11.9067	0.8	Pass	0.0926228	88.1385	999	1
S93-A33	B17 O5_2	Unknown	1	ck7	Test	20.9586	0.8	Pass	0.0926228	82.8663	999	1
S93-A34	B17 O5_2	Unknown	1	ck7	Test	21.1063	0.8	Pass	0.0926228	82.8586	999	1
S93-A35	B17 O5_2	Unknown	1	ik-cytokine	Test	13.1481	0.78	Pass	0.0926228	87.1234	999	1
S93-A36	B17 O5_2	Unknown	1	ik-cytokine	Test	13.0874	0.81	Pass	0.0926228	87.1153	999	1
S93-A37	B17 O5_2	Unknown	1	LPS-TNF	Test	23.5936	0.76	Pass	0.0926228	83.9854	999	1
S93-A38	B17 O5_2	Unknown	1	LPS-TNF	Test	23.9044	0.79	Pass	0.0926228	84.0729	999	1
S93-A39	B17 O5_2	Unknown	1	Tyroprot	Test	18.0446	0.73	Pass	0.0926228	85.334	999	1
S93-A40	B17 O5_2	Unknown	1	Tyroprot	Test	22.1235	0.87	Pass	0.0926228	85.3439	999	1
S93-A41	B17 O5_2	Unknown	1	CD45	Test	21.3102	0.81	Pass	0.0926228	85.1041	999	1
S93-A42	B17 O5_2	Unknown	1	CD45	Test	23.6846	0.82	Pass	0.0926228	85.0083	999	1
S93-A43	B17 O5_2	Unknown	1	IgM-lc	Test	20.6283	0.79	Pass	0.0926228	89.8462	999	1
S93-A44	B17 O5_2	Unknown	1	IgM-lc	Test	20.951	0.68	Pass	0.0926228	89.7494	999	1
S93-A45	B17 O5_2	Unknown	1	Integ-Bt	Test	13.4448	0.71	Pass	0.0926228	86.2024	999	1
S93-A46	B17 O5_2	Unknown	1	Integ-Bt	Test	13.3192	0.8	Pass	0.0926228	86.2086	999	1
S93-A47	B17 O5_2	Unknown	1	lymph75	Test	17.7987	0.8	Pass	0.0926228	83.973	999	1
S93-A48	B17 O5_2	Unknown	1	lymph75	Test	17.5364	0.81	Pass	0.0926228	83.9848	999	1
S93-A54	B17 O5_2	Unknown	1	ASH2	Test	13.0345	0.82	Pass	0.0926228	86.7037	999	1
S93-A53	B17 O5_2	Unknown	1	ASH2	Test	13.1153	0.81	Pass	0.0926228	86.6711	999	1
S93-A52	B17 O5_2	Unknown	1	TAP	Test	15.995	0.79	Pass	0.0926228	85.7267	999	1
S93-A51	B17 O5_2	Unknown	1	TAP	Test	15.787	0.81	Pass	0.0926228	85.7519	999	1
S93-A50	B17 O5_2	Unknown	1	lympcyt	Test	16.791	0.82	Pass	0.0926228	84.252	999	1
S93-A49	B17 O5_2	Unknown	1	lympcyt	Test	16.9062	0.78	Pass	0.0926228	84.2271	999	1
S93-A60	B17 O5_2	Unknown	1	HDAC1	Test	12.7956	0.79	Pass	0.0926228	84.0143	999	1
S93-A59	B17 O5_2	Unknown	1	HDAC1	Test	12.9018	0.8	Pass	0.0926228	84.0169	999	1
S93-A58	B17 O5_2	Unknown	1	BROMO	Test	14.5661	0.76	Pass	0.0926228	86.6768	999	1
S93-A57	B17 O5_2	Unknown	1	BROMO	Test	14.8569	0.82	Pass	0.0926228	86.634	999	1
S93-A56	B17 O5_2	Unknown	1	TPR	Test	17.2601	0.84	Pass	0.0926228	80.0203	999	1
S93-A55	B17 O5_2	Unknown	1	TPR	Test	17.223	0.84	Pass	0.0926228	79.9743	999	1
S93-A66	B17 O5_2	Unknown	1	JmjC_PHD	Test	15.9934	0.83	Pass	0.0926228	82.7778	999	1
S93-A65	B17 O5_2	Unknown	1	JmjC_PHD	Test	15.6947	0.86	Pass	0.0926228	82.7502	999	1
S93-A64	B17 O5_2	Unknown	1	HDAC6	Test	16.2802	0.86	Pass	0.0926228	88.5719	999	1
S93-A63	B17 O5_2	Unknown	1	HDAC6	Test	16.5974	0.82	Pass	0.0926228	88.3719	999	1
S93-A62	B17 O5_2	Unknown	1	HDAC3	Test	14.7227	0.83	Pass	0.0926228	84.0139	999	1
S93-A61	B17 O5_2	Unknown	1	HDAC3	Test	14.8212	0.83	Pass	0.0926228	84.0278	999	1
S93-A72	B17 O5_2	Unknown	1	DnMt1_F2	Test	14.491	0.82	Pass	0.0926228	81.6501	999	1
S93-A71	B17 O5_2	Unknown	1	DnMt1_F2	Test	14.3987	0.8	Pass	0.0926228	81.6665	999	1
S93-A70	B17 O5_2	Unknown	1	NO66	Test	15.6083	0.77	Pass	0.0926228	82.2438	999	1
S93-A69	B17 O5_2	Unknown	1	NO66	Test	15.6378	0.81	Pass	0.0926228	82.2452	999	1
S93-A68	B17 O5_2	Unknown	1	Ubi	Test	9.99041	0.7	Pass	0.0926228	85.3584	999	1
S93-A67	B17 O5_2	Unknown	1	Ubi	Test	10.8818	0.74	Pass	0.0926228	85.3288	999	1
S93-A78	B17 O5_2	Unknown	1	DnMt3B	Test	16.2033	0.84	Pass	0.0926228	85.6858	999	1
S93-A77	B17 O5_2	Unknown	1	DnMt3B	Test	16.064	0.83	Pass	0.0926228	85.704	999	1
S93-A76	B17 O5_2	Unknown	1	ddpgly B	Test	12.5077	0.75	Pass	0.0926228	86.6907	999	1
S93-A75	B17 O5_2	Unknown	1	ddpgly B	Test	12.4484	0.73	Pass	0.0926228	86.669	999	1
S93-A74	B17 O5_2	Unknown	1	DnMt3A	Test	14.2028	0.81	Pass	0.0926228	80.9041	999	1
S93-A73	B17 O5_2	Unknown	1	DnMt3A	Test	14.0797	0.85	Pass	0.0926228	80.9242	999	1
S93-A84	B17 O5_2	Unknown	1	ribop B	Test	8.93058	0.84	Pass	0.0926228	84.6086	999	1
S93-A83	B17 O5_2	Unknown	1	ribop B	Test	8.87396	0.85	Pass	0.0926228	84.6027	999	1
S93-A82	B17 O5_2	Unknown	1	c3	Test	12.5782	0.69	Pass	0.0926228	84.8521	999	1
S93-A81	B17 O5_2	Unknown	1	c3	Test	12.4709	0.74	Pass	0.0926228	84.8555	999	1
S93-A80	B17 O5_2	Unknown	1	c9	Test	19.0703	0.68	Pass	0.0926228	90.002	999	1
S93-A79	B17 O5_2	Unknown	1	c9	Test	21.2168	0.6	Flag	0.0926228	90.153	999	1
S93-A90	B17 O5_2	Unknown	1	calrcul	Test	12.245	0.75	Pass	0.0926228	82.125	999	1
S93-A89	B17 O5_2	Unknown	1	calrcul	Test	12.1569	0.78	Pass	0.0926228	82.129	999	1
S93-A88	B17 O5_2	Unknown	1	lectptI	Test	21.7899	0.8	Pass	0.0926228	82.6736	999	1
S93-A87	B17 O5_2	Unknown	1	lectptI	Test	22.3001	0.85	Pass	0.0926228	82.5791	999	1
S93-A86	B17 O5_2	Unknown	1	tlr5	Test	24.743	0.65	Pass	0.0926228	83.771	999	1
S93-A85	B17 O5_2	Unknown	1	tlr5	Test	23.2685	0.66	Pass	0.0926228	83.7983	999	1
S93-A96	B17 O5_2	Unknown	1	MYST1	Test	15.3982	0.79	Pass	0.0926228	86.9822	999	1
S93-A95	B17 O5_2	Unknown	1	MYST1	Test	15.4057	0.81	Pass	0.0926228	87.0358	999	1
S93-A94	B17 O5_2	Unknown	1	G6PD	Test	14.2976	0.8	Pass	0.0926228	83.9358	999	1
S93-A93	B17 O5_2	Unknown	1	G6PD	Test	14.3882	0.76	Pass	0.0926228	83.971	999	1
S93-A92	B17 O5_2	Unknown	1	TAF8_F1	Test	15.7587	0.82	Pass	0.0926228	88.3162	999	1
S93-A91	B17 O5_2	Unknown	1	TAF8_F1	Test	15.777	0.84	Pass	0.0926228	88.5317	999	1
S03-A01	A18 Male	Unknown	1	N6admet	Test	18.3444	0.85	Pass	0.0926228	90.8539	999	1
S03-A02	A18 Male	Unknown	1	N6admet	Test	18.2441	0.87	Pass	0.0926228	90.7288	999	1
S03-A03	A18 Male	Unknown	1	C1	Test	13.7231	0.91	Pass	0.0926228	83.9977	999	1
S03-A04	A18 Male	Unknown	1	C1	Test	13.6605	0.9	Pass	0.0926228	83.9292	999	1
S03-A05	A18 Male	Unknown	1	HIVEP3	Test	16.5605	0.91	Pass	0.0926228	81.9104	999	1
S03-A06	A18 Male	Unknown	1	HIVEP3	Test	16.65	0.93	Pass	0.0926228	81.7467	999	1
S03-A07	A18 Male	Unknown	1	bcell rap31	Test	13.1593	0.91	Pass	0.0926228	85.4539	999	1
S03-A08	A18 Male	Unknown	1	bcell rap31	Test	13.2254	0.9	Pass	0.0926228	85.3862	999	1
S03-A09	A18 Male	Unknown	1	TNF	Test	27.1174	0.88	Pass	0.0926228	90.4013	999	1
S03-A10	A18 Male	Unknown	1	TNF	Test	999	0	Flag	0.0926228	999	999	0
S03-A11	A18 Male	Unknown	1	IL8	Test	15.2313	0.92	Pass	0.0926228	88.6039	999	1
S03-A12	A18 Male	Unknown	1	IL8	Test	15.2148	0.92	Pass	0.0926228	88.6011	999	1
S03-A13	A18 Male	Unknown	1	kin	Test	15.3784	0.87	Pass	0.0926228	87.6445	999	1
S03-A14	A18 Male	Unknown	1	kin	Test	15.505	0.87	Pass	0.0926228	87.6283	999	1
S03-A15	A18 Male	Unknown	1	lectp2	Test	21.7062	0.91	Pass	0.0926228	82.2923	999	1
S03-A16	A18 Male	Unknown	1	lectp2	Test	20.8954	0.9	Pass	0.0926228	82.606	999	1
S03-A17	A18 Male	Unknown	1	nramp	Test	12.7781	0.93	Pass	0.0926228	87.8632	999	1
S03-A18	A18 Male	Unknown	1	nramp	Test	12.7317	0.93	Pass	0.0926228	87.8528	999	1
S03-A19	A18 Male	Unknown	1	pepdgly	Test	18.0394	0.92	Pass	0.0926228	81.1292	999	1
S03-A20	A18 Male	Unknown	1	pepdgly	Test	17.8906	0.92	Pass	0.0926228	81.1181	999	1
S03-A21	A18 Male	Unknown	1	intf	Test	10.5737	0.92	Pass	0.0926228	84.2263	999	1
S03-A22	A18 Male	Unknown	1	intf	Test	10.6012	0.93	Pass	0.0926228	84.202	999	1
S03-A23	A18 Male	Unknown	1	tranfe	Test	12.0069	0.94	Pass	0.0926228	87.728	999	1
S03-A24	A18 Male	Unknown	1	tranfe	Test	11.9189	0.95	Pass	0.0926228	87.7341	999	1
S03-A25	A18 Male	Unknown	1	tspo	Test	12.0991	0.94	Pass	0.0926228	87.3106	999	1
S03-A26	A18 Male	Unknown	1	tspo	Test	12.0374	0.94	Pass	0.0926228	87.298	999	1
S03-A27	A18 Male	Unknown	1	IL10	Test	20.5166	0.9	Pass	0.0926228	87.5474	999	1
S03-A28	A18 Male	Unknown	1	IL10	Test	20.2404	0.84	Pass	0.0926228	87.5976	999	1
S03-A29	A18 Male	Unknown	1	AIF	Test	12.0404	0.87	Pass	0.0926228	83.9019	999	1
S03-A30	A18 Male	Unknown	1	AIF	Test	12.0697	0.87	Pass	0.0926228	83.8988	999	1
S03-A31	A18 Male	Unknown	1	hsp1-60	Test	12.4921	0.97	Pass	0.0926228	88.0813	999	1
S03-A32	A18 Male	Unknown	1	hsp1-60	Test	12.4494	0.97	Pass	0.0926228	88.0666	999	1
S03-A33	A18 Male	Unknown	1	ck7	Test	18.344	0.86	Pass	0.0926228	83.3488	999	1
S03-A34	A18 Male	Unknown	1	ck7	Test	18.0632	0.87	Pass	0.0926228	83.3474	999	1
S03-A35	A18 Male	Unknown	1	ik-cytokine	Test	13.5399	0.95	Pass	0.0926228	87.092	999	1
S03-A36	A18 Male	Unknown	1	ik-cytokine	Test	13.5611	0.95	Pass	0.0926228	87.0888	999	1
S03-A37	A18 Male	Unknown	1	LPS-TNF	Test	24.1687	0.95	Pass	0.0926228	84.0194	999	1
S03-A38	A18 Male	Unknown	1	LPS-TNF	Test	25.2375	0.97	Pass	0.0926228	84.3429	999	1
S03-A39	A18 Male	Unknown	1	Tyroprot	Test	17.7356	0.83	Pass	0.0926228	85.2824	999	1
S03-A40	A18 Male	Unknown	1	Tyroprot	Test	17.9552	0.76	Pass	0.0926228	85.2327	999	1
S03-A41	A18 Male	Unknown	1	CD45	Test	19.2632	0.84	Pass	0.0926228	85.0637	999	1
S03-A42	A18 Male	Unknown	1	CD45	Test	18.5522	0.86	Pass	0.0926228	85.0443	999	1
S03-A43	A18 Male	Unknown	1	IgM-lc	Test	9.80965	0.97	Pass	0.0926228	89.8043	999	1
S03-A44	A18 Male	Unknown	1	IgM-lc	Test	9.81962	0.97	Pass	0.0926228	89.8044	999	1
S03-A45	A18 Male	Unknown	1	Integ-Bt	Test	13.3286	0.98	Pass	0.0926228	86.1457	999	1
S03-A46	A18 Male	Unknown	1	Integ-Bt	Test	13.3641	0.97	Pass	0.0926228	86.1557	999	1
S03-A47	A18 Male	Unknown	1	lymph75	Test	16.0788	0.88	Pass	0.0926228	83.8984	999	1
S03-A48	A18 Male	Unknown	1	lymph75	Test	16.1868	0.88	Pass	0.0926228	83.883	999	1
S03-A54	A18 Male	Unknown	1	ASH2	Test	13.6207	0.99	Pass	0.0926228	86.8037	999	1
S03-A53	A18 Male	Unknown	1	ASH2	Test	13.6434	0.99	Pass	0.0926228	86.7522	999	1
S03-A52	A18 Male	Unknown	1	TAP	Test	13.0454	0.96	Pass	0.0926228	85.7634	999	1
S03-A51	A18 Male	Unknown	1	TAP	Test	13.0406	0.96	Pass	0.0926228	85.767	999	1
S03-A50	A18 Male	Unknown	1	lympcyt	Test	14.1415	0.95	Pass	0.0926228	84.2346	999	1
S03-A49	A18 Male	Unknown	1	lympcyt	Test	13.9969	0.95	Pass	0.0926228	84.2606	999	1
S03-A60	A18 Male	Unknown	1	HDAC1	Test	13.0357	0.96	Pass	0.0926228	83.9669	999	1
S03-A59	A18 Male	Unknown	1	HDAC1	Test	12.95	0.96	Pass	0.0926228	83.9691	999	1
S03-A58	A18 Male	Unknown	1	BROMO	Test	14.1882	0.93	Pass	0.0926228	86.706	999	1
S03-A57	A18 Male	Unknown	1	BROMO	Test	14.1375	0.93	Pass	0.0926228	86.6774	999	1
S03-A56	A18 Male	Unknown	1	TPR	Test	17.6426	0.9	Pass	0.0926228	80.0168	999	1
S03-A55	A18 Male	Unknown	1	TPR	Test	17.2894	0.91	Pass	0.0926228	80.0282	999	1
S03-A66	A18 Male	Unknown	1	JmjC_PHD	Test	15.4896	0.97	Pass	0.0926228	82.7254	999	1
S03-A65	A18 Male	Unknown	1	JmjC_PHD	Test	15.5255	0.96	Pass	0.0926228	82.729	999	1
S03-A64	A18 Male	Unknown	1	HDAC6	Test	14.5883	0.97	Pass	0.0926228	88.5533	999	1
S03-A63	A18 Male	Unknown	1	HDAC6	Test	14.6234	0.97	Pass	0.0926228	88.5296	999	1
S03-A62	A18 Male	Unknown	1	HDAC3	Test	15.2697	0.93	Pass	0.0926228	84.0124	999	1
S03-A61	A18 Male	Unknown	1	HDAC3	Test	15.3414	0.94	Pass	0.0926228	84.0116	999	1
S03-A72	A18 Male	Unknown	1	DnMt1_F2	Test	13.8733	0.93	Pass	0.0926228	81.653	999	1
S03-A71	A18 Male	Unknown	1	DnMt1_F2	Test	13.8043	0.93	Pass	0.0926228	81.6829	999	1
S03-A70	A18 Male	Unknown	1	NO66	Test	15.7252	0.93	Pass	0.0926228	82.2601	999	1
S03-A69	A18 Male	Unknown	1	NO66	Test	15.5957	0.93	Pass	0.0926228	82.2274	999	1
S03-A68	A18 Male	Unknown	1	Ubi	Test	8.24955	0.92	Pass	0.0926228	85.3271	999	1
S03-A67	A18 Male	Unknown	1	Ubi	Test	8.3196	0.91	Pass	0.0926228	85.3016	999	1
S03-A78	A18 Male	Unknown	1	DnMt3B	Test	15.4787	0.96	Pass	0.0926228	85.689	999	1
S03-A77	A18 Male	Unknown	1	DnMt3B	Test	15.4474	0.95	Pass	0.0926228	85.7053	999	1
S03-A76	A18 Male	Unknown	1	ddpgly B	Test	12.2448	0.93	Pass	0.0926228	86.6671	999	1
S03-A75	A18 Male	Unknown	1	ddpgly B	Test	12.2814	0.93	Pass	0.0926228	86.6556	999	1
S03-A74	A18 Male	Unknown	1	DnMt3A	Test	14.6455	0.96	Pass	0.0926228	80.9836	999	1
S03-A73	A18 Male	Unknown	1	DnMt3A	Test	14.5823	0.96	Pass	0.0926228	80.98	999	1
S03-A84	A18 Male	Unknown	1	ribop B	Test	8.4591	0.98	Pass	0.0926228	84.423	999	1
S03-A83	A18 Male	Unknown	1	ribop B	Test	8.40999	0.97	Pass	0.0926228	84.4118	999	1
S03-A82	A18 Male	Unknown	1	c3	Test	21.946	0.87	Pass	0.0926228	84.9395	999	1
S03-A81	A18 Male	Unknown	1	c3	Test	20.7956	0.88	Pass	0.0926228	84.9446	999	1
S03-A80	A18 Male	Unknown	1	c9	Test	14.9759	0.87	Pass	0.0926228	90.1701	999	1
S03-A79	A18 Male	Unknown	1	c9	Test	14.9131	0.88	Pass	0.0926228	90.1917	999	1
S03-A90	A18 Male	Unknown	1	calrcul	Test	13.1274	0.96	Pass	0.0926228	82.0293	999	1
S03-A89	A18 Male	Unknown	1	calrcul	Test	12.9541	0.95	Pass	0.0926228	82.0385	999	1
S03-A88	A18 Male	Unknown	1	lectptI	Test	20.7006	0.88	Pass	0.0926228	82.101	999	1
S03-A87	A18 Male	Unknown	1	lectptI	Test	20.5165	0.91	Pass	0.0926228	82.1863	999	1
S03-A86	A18 Male	Unknown	1	tlr5	Test	21.1784	0.87	Pass	0.0926228	83.7244	999	1
S03-A85	A18 Male	Unknown	1	tlr5	Test	20.5965	0.82	Pass	0.0926228	83.7443	999	1
S03-A96	A18 Male	Unknown	1	MYST1	Test	15.2128	0.91	Pass	0.0926228	87.0111	999	1
S03-A95	A18 Male	Unknown	1	MYST1	Test	15.0625	0.9	Pass	0.0926228	87.0098	999	1
S03-A94	A18 Male	Unknown	1	G6PD	Test	11.4433	0.93	Pass	0.0926228	83.9954	999	1
S03-A93	A18 Male	Unknown	1	G6PD	Test	11.4803	0.93	Pass	0.0926228	84.0324	999	1
S03-A92	A18 Male	Unknown	1	TAF8_F1	Test	16.4077	0.87	Pass	0.0926228	88.2778	999	1
S03-A91	A18 Male	Unknown	1	TAF8_F1	Test	16.383	0.91	Pass	0.0926228	88.3879	999	1
S92-A01	B16 O5_2	Unknown	1	N6admet	Test	17.2589	0.77	Pass	0.0926228	90.8515	999	1
S92-A02	B16 O5_2	Unknown	1	N6admet	Test	16.9346	0.84	Pass	0.0926228	90.718	999	1
S92-A03	B16 O5_2	Unknown	1	C1	Test	11.8962	0.81	Pass	0.0926228	83.9229	999	1
S92-A04	B16 O5_2	Unknown	1	C1	Test	11.8381	0.82	Pass	0.0926228	83.8653	999	1
S92-A05	B16 O5_2	Unknown	1	HIVEP3	Test	17.1758	0.83	Pass	0.0926228	81.8306	999	1
S92-A06	B16 O5_2	Unknown	1	HIVEP3	Test	17.6194	0.85	Pass	0.0926228	81.7415	999	1
S92-A07	B16 O5_2	Unknown	1	bcell rap31	Test	12.8129	0.81	Pass	0.0926228	85.3648	999	1
S92-A08	B16 O5_2	Unknown	1	bcell rap31	Test	13.1004	0.75	Pass	0.0926228	85.3023	999	1
S92-A09	B16 O5_2	Unknown	1	TNF	Test	24.0867	0.93	Pass	0.0926228	81.9522	999	1
S92-A10	B16 O5_2	Unknown	1	TNF	Test	24.4739	0.71	Pass	0.0926228	90.2745	999	1
S92-A11	B16 O5_2	Unknown	1	IL8	Test	14.1066	0.85	Pass	0.0926228	88.7311	999	1
S92-A12	B16 O5_2	Unknown	1	IL8	Test	14.1961	0.86	Pass	0.0926228	88.7072	999	1
S92-A13	B16 O5_2	Unknown	1	kin	Test	15.8429	0.82	Pass	0.0926228	87.5871	999	1
S92-A14	B16 O5_2	Unknown	1	kin	Test	16.0613	0.8	Pass	0.0926228	87.5539	999	1
S92-A15	B16 O5_2	Unknown	1	lectp2	Test	24.0509	0.91	Pass	0.0926228	82.1677	999	1
S92-A16	B16 O5_2	Unknown	1	lectp2	Test	23.4773	0.89	Pass	0.0926228	81.736	999	1
S92-A17	B16 O5_2	Unknown	1	nramp	Test	13.1443	0.85	Pass	0.0926228	87.7742	999	1
S92-A18	B16 O5_2	Unknown	1	nramp	Test	13.1547	0.83	Pass	0.0926228	87.7558	999	1
S92-A19	B16 O5_2	Unknown	1	pepdgly	Test	16.3936	0.83	Pass	0.0926228	81.4054	999	1
S92-A20	B16 O5_2	Unknown	1	pepdgly	Test	16.5938	0.85	Pass	0.0926228	81.394	999	1
S92-A21	B16 O5_2	Unknown	1	intf	Test	15.7134	0.83	Pass	0.0926228	84.1285	999	1
S92-A22	B16 O5_2	Unknown	1	intf	Test	15.64	0.83	Pass	0.0926228	84.1002	999	1
S92-A23	B16 O5_2	Unknown	1	tranfe	Test	9.25707	0.85	Pass	0.0926228	87.6922	999	1
S92-A24	B16 O5_2	Unknown	1	tranfe	Test	9.17205	0.87	Pass	0.0926228	87.674	999	1
S92-A25	B16 O5_2	Unknown	1	tspo	Test	13.1715	0.83	Pass	0.0926228	86.8951	999	1
S92-A26	B16 O5_2	Unknown	1	tspo	Test	13.309	0.84	Pass	0.0926228	86.8646	999	1
S92-A27	B16 O5_2	Unknown	1	IL10	Test	23.2116	0.85	Pass	0.0926228	87.3456	999	1
S92-A28	B16 O5_2	Unknown	1	IL10	Test	23.5696	0.75	Pass	0.0926228	87.3805	999	1
S92-A29	B16 O5_2	Unknown	1	AIF	Test	17.4484	0.81	Pass	0.0926228	83.8251	999	1
S92-A30	B16 O5_2	Unknown	1	AIF	Test	16.9577	0.79	Pass	0.0926228	83.8343	999	1
S92-A31	B16 O5_2	Unknown	1	hsp1-60	Test	11.7766	0.87	Pass	0.0926228	88.0236	999	1
S92-A32	B16 O5_2	Unknown	1	hsp1-60	Test	11.8091	0.89	Pass	0.0926228	88.003	999	1
S92-A33	B16 O5_2	Unknown	1	ck7	Test	19.9419	0.77	Pass	0.0926228	82.7531	999	1
S92-A34	B16 O5_2	Unknown	1	ck7	Test	19.823	0.81	Pass	0.0926228	82.6246	999	1
S92-A35	B16 O5_2	Unknown	1	ik-cytokine	Test	13.337	0.84	Pass	0.0926228	87.0114	999	1
S92-A36	B16 O5_2	Unknown	1	ik-cytokine	Test	13.3195	0.87	Pass	0.0926228	87.0133	999	1
S92-A37	B16 O5_2	Unknown	1	LPS-TNF	Test	24.0556	0.91	Pass	0.0926228	83.414	999	1
S92-A38	B16 O5_2	Unknown	1	LPS-TNF	Test	24.1327	0.77	Pass	0.0926228	83.9202	999	1
S92-A39	B16 O5_2	Unknown	1	Tyroprot	Test	16.1822	0.78	Pass	0.0926228	85.1719	999	1
S92-A40	B16 O5_2	Unknown	1	Tyroprot	Test	16.1753	0.83	Pass	0.0926228	85.1571	999	1
S92-A41	B16 O5_2	Unknown	1	CD45	Test	24.1639	0.75	Pass	0.0926228	84.9929	999	1
S92-A42	B16 O5_2	Unknown	1	CD45	Test	999	0	Flag	0.0926228	999	999	0
S92-A43	B16 O5_2	Unknown	1	IgM-lc	Test	20.1896	0.9	Pass	0.0926228	89.701	999	1
S92-A44	B16 O5_2	Unknown	1	IgM-lc	Test	20.2872	0.9	Pass	0.0926228	89.7515	999	1
S92-A45	B16 O5_2	Unknown	1	Integ-Bt	Test	12.737	0.82	Pass	0.0926228	85.8131	999	1
S92-A46	B16 O5_2	Unknown	1	Integ-Bt	Test	12.6764	0.82	Pass	0.0926228	85.8169	999	1
S92-A47	B16 O5_2	Unknown	1	lymph75	Test	16.0596	0.82	Pass	0.0926228	83.8249	999	1
S92-A48	B16 O5_2	Unknown	1	lymph75	Test	15.9339	0.81	Pass	0.0926228	83.8285	999	1
S92-A54	B16 O5_2	Unknown	1	ASH2	Test	12.6084	0.9	Pass	0.0926228	86.6796	999	1
S92-A53	B16 O5_2	Unknown	1	ASH2	Test	12.6326	0.91	Pass	0.0926228	86.6584	999	1
S92-A52	B16 O5_2	Unknown	1	TAP	Test	15.873	0.85	Pass	0.0926228	85.5852	999	1
S92-A51	B16 O5_2	Unknown	1	TAP	Test	15.8952	0.85	Pass	0.0926228	85.594	999	1
S92-A50	B16 O5_2	Unknown	1	lympcyt	Test	15.2929	0.83	Pass	0.0926228	84.1258	999	1
S92-A49	B16 O5_2	Unknown	1	lympcyt	Test	15.3275	0.83	Pass	0.0926228	84.1404	999	1
S92-A60	B16 O5_2	Unknown	1	HDAC1	Test	12.6966	0.82	Pass	0.0926228	83.8952	999	1
S92-A59	B16 O5_2	Unknown	1	HDAC1	Test	12.7741	0.83	Pass	0.0926228	83.8855	999	1
S92-A58	B16 O5_2	Unknown	1	BROMO	Test	13.5814	0.81	Pass	0.0926228	86.5801	999	1
S92-A57	B16 O5_2	Unknown	1	BROMO	Test	13.4077	0.83	Pass	0.0926228	86.5563	999	1
S92-A56	B16 O5_2	Unknown	1	TPR	Test	16.7817	0.84	Pass	0.0926228	79.8834	999	1
S92-A55	B16 O5_2	Unknown	1	TPR	Test	16.6657	0.77	Pass	0.0926228	79.8652	999	1
S92-A66	B16 O5_2	Unknown	1	JmjC_PHD	Test	15.638	0.9	Pass	0.0926228	82.6674	999	1
S92-A65	B16 O5_2	Unknown	1	JmjC_PHD	Test	15.6117	0.9	Pass	0.0926228	82.6643	999	1
S92-A64	B16 O5_2	Unknown	1	HDAC6	Test	16.0263	0.89	Pass	0.0926228	88.2815	999	1
S92-A63	B16 O5_2	Unknown	1	HDAC6	Test	16.1784	0.9	Pass	0.0926228	88.2637	999	1
S92-A62	B16 O5_2	Unknown	1	HDAC3	Test	14.2331	0.84	Pass	0.0926228	83.9485	999	1
S92-A61	B16 O5_2	Unknown	1	HDAC3	Test	14.3471	0.85	Pass	0.0926228	83.9462	999	1
S92-A72	B16 O5_2	Unknown	1	DnMt1_F2	Test	14.2408	0.82	Pass	0.0926228	81.4143	999	1
S92-A71	B16 O5_2	Unknown	1	DnMt1_F2	Test	14.1934	0.82	Pass	0.0926228	81.4164	999	1
S92-A70	B16 O5_2	Unknown	1	NO66	Test	14.4533	0.86	Pass	0.0926228	82.1385	999	1
S92-A69	B16 O5_2	Unknown	1	NO66	Test	14.3431	0.84	Pass	0.0926228	82.1214	999	1
S92-A68	B16 O5_2	Unknown	1	Ubi	Test	9.24461	0.81	Pass	0.0926228	85.235	999	1
S92-A67	B16 O5_2	Unknown	1	Ubi	Test	9.41026	0.78	Pass	0.0926228	85.2115	999	1
S92-A78	B16 O5_2	Unknown	1	DnMt3B	Test	15.5026	0.85	Pass	0.0926228	85.4376	999	1
S92-A77	B16 O5_2	Unknown	1	DnMt3B	Test	15.5057	0.85	Pass	0.0926228	85.5847	999	1
S92-A76	B16 O5_2	Unknown	1	ddpgly B	Test	12.0055	0.82	Pass	0.0926228	86.581	999	1
S92-A75	B16 O5_2	Unknown	1	ddpgly B	Test	12.0419	0.83	Pass	0.0926228	86.4679	999	1
S92-A74	B16 O5_2	Unknown	1	DnMt3A	Test	13.9342	0.89	Pass	0.0926228	80.8372	999	1
S92-A73	B16 O5_2	Unknown	1	DnMt3A	Test	13.8756	0.89	Pass	0.0926228	80.8271	999	1
S92-A84	B16 O5_2	Unknown	1	ribop B	Test	8.48481	0.92	Pass	0.0926228	84.3751	999	1
S92-A83	B16 O5_2	Unknown	1	ribop B	Test	8.49571	0.93	Pass	0.0926228	84.3566	999	1
S92-A82	B16 O5_2	Unknown	1	c3	Test	13.1447	0.82	Pass	0.0926228	84.7821	999	1
S92-A81	B16 O5_2	Unknown	1	c3	Test	13.3152	0.75	Pass	0.0926228	84.7832	999	1
S92-A80	B16 O5_2	Unknown	1	c9	Test	16.7899	0.79	Pass	0.0926228	90.1203	999	1
S92-A79	B16 O5_2	Unknown	1	c9	Test	16.6527	0.84	Pass	0.0926228	90.1519	999	1
S92-A90	B16 O5_2	Unknown	1	calrcul	Test	12.2402	0.83	Pass	0.0926228	81.9938	999	1
S92-A89	B16 O5_2	Unknown	1	calrcul	Test	12.2852	0.83	Pass	0.0926228	82.0029	999	1
S92-A88	B16 O5_2	Unknown	1	lectptI	Test	23.247	0.91	Pass	0.0926228	81.9142	999	1
S92-A87	B16 O5_2	Unknown	1	lectptI	Test	28.8734	0.92	Pass	0.0926228	82.045	999	1
S92-A86	B16 O5_2	Unknown	1	tlr5	Test	18.8973	0.79	Pass	0.0926228	83.2312	999	1
S92-A85	B16 O5_2	Unknown	1	tlr5	Test	18.4825	0.77	Pass	0.0926228	83.2138	999	1
S92-A96	B16 O5_2	Unknown	1	MYST1	Test	14.6289	0.82	Pass	0.0926228	86.8803	999	1
S92-A95	B16 O5_2	Unknown	1	MYST1	Test	14.5829	0.78	Pass	0.0926228	86.9208	999	1
S92-A94	B16 O5_2	Unknown	1	G6PD	Test	13.7637	0.8	Pass	0.0926228	83.8348	999	1
S92-A93	B16 O5_2	Unknown	1	G6PD	Test	13.6169	0.82	Pass	0.0926228	83.8858	999	1
S92-A92	B16 O5_2	Unknown	1	TAF8_F1	Test	17.443	0.77	Pass	0.0926228	88.138	999	1
S92-A91	B16 O5_2	Unknown	1	TAF8_F1	Test	17.322	0.81	Pass	0.0926228	88.3247	999	1
S02-A01	A14 Male	Unknown	1	N6admet	Test	18.4688	0.79	Pass	0.0926228	90.9565	999	1
S02-A02	A14 Male	Unknown	1	N6admet	Test	18.2586	0.77	Pass	0.0926228	90.8722	999	1
S02-A03	A14 Male	Unknown	1	C1	Test	13.4378	0.8	Pass	0.0926228	84.118	999	1
S02-A04	A14 Male	Unknown	1	C1	Test	13.3764	0.82	Pass	0.0926228	84.033	999	1
S02-A05	A14 Male	Unknown	1	HIVEP3	Test	16.2154	0.84	Pass	0.0926228	81.9807	999	1
S02-A06	A14 Male	Unknown	1	HIVEP3	Test	16.5114	0.85	Pass	0.0926228	81.9028	999	1
S02-A07	A14 Male	Unknown	1	bcell rap31	Test	12.7401	0.8	Pass	0.0926228	85.6686	999	1
S02-A08	A14 Male	Unknown	1	bcell rap31	Test	12.7926	0.74	Pass	0.0926228	85.6211	999	1
S02-A09	A14 Male	Unknown	1	TNF	Test	999	0	Flag	0.0926228	999	999	0
S02-A10	A14 Male	Unknown	1	TNF	Test	999	0	Flag	0.0926228	999	999	0
S02-A11	A14 Male	Unknown	1	IL8	Test	14.3033	0.83	Pass	0.0926228	88.9208	999	1
S02-A12	A14 Male	Unknown	1	IL8	Test	14.2543	0.85	Pass	0.0926228	88.9141	999	1
S02-A13	A14 Male	Unknown	1	kin	Test	17.9927	0.69	Pass	0.0926228	87.7442	999	1
S02-A14	A14 Male	Unknown	1	kin	Test	17.8463	0.76	Pass	0.0926228	87.6973	999	1
S02-A15	A14 Male	Unknown	1	lectp2	Test	17.0136	0.8	Pass	0.0926228	82.3412	999	1
S02-A16	A14 Male	Unknown	1	lectp2	Test	16.8032	0.79	Pass	0.0926228	82.3998	999	1
S02-A17	A14 Male	Unknown	1	nramp	Test	12.8187	0.84	Pass	0.0926228	87.9555	999	1
S02-A18	A14 Male	Unknown	1	nramp	Test	12.8552	0.84	Pass	0.0926228	87.9476	999	1
S02-A19	A14 Male	Unknown	1	pepdgly	Test	17.5165	0.85	Pass	0.0926228	81.3841	999	1
S02-A20	A14 Male	Unknown	1	pepdgly	Test	17.6386	0.86	Pass	0.0926228	81.3088	999	1
S02-A21	A14 Male	Unknown	1	intf	Test	9.85304	0.81	Pass	0.0926228	84.3264	999	1
S02-A22	A14 Male	Unknown	1	intf	Test	9.8609	0.82	Pass	0.0926228	84.3212	999	1
S02-A23	A14 Male	Unknown	1	tranfe	Test	11.9554	0.84	Pass	0.0926228	87.8479	999	1
S02-A24	A14 Male	Unknown	1	tranfe	Test	11.9157	0.83	Pass	0.0926228	87.845	999	1
S02-A25	A14 Male	Unknown	1	tspo	Test	12.6954	0.81	Pass	0.0926228	87.2586	999	1
S02-A26	A14 Male	Unknown	1	tspo	Test	12.7039	0.83	Pass	0.0926228	87.2269	999	1
S02-A27	A14 Male	Unknown	1	IL10	Test	20.3543	0.84	Pass	0.0926228	87.7114	999	1
S02-A28	A14 Male	Unknown	1	IL10	Test	19.7989	0.85	Pass	0.0926228	87.7885	999	1
S02-A29	A14 Male	Unknown	1	AIF	Test	12.1897	0.72	Pass	0.0926228	84.0233	999	1
S02-A30	A14 Male	Unknown	1	AIF	Test	12.1917	0.75	Pass	0.0926228	84.0294	999	1
S02-A31	A14 Male	Unknown	1	hsp1-60	Test	11.8774	0.88	Pass	0.0926228	88.2117	999	1
S02-A32	A14 Male	Unknown	1	hsp1-60	Test	11.9076	0.87	Pass	0.0926228	88.2198	999	1
S02-A33	A14 Male	Unknown	1	ck7	Test	17.9556	0.84	Pass	0.0926228	82.7834	999	1
S02-A34	A14 Male	Unknown	1	ck7	Test	17.6689	0.82	Pass	0.0926228	82.8024	999	1
S02-A35	A14 Male	Unknown	1	ik-cytokine	Test	13.161	0.81	Pass	0.0926228	87.1668	999	1
S02-A36	A14 Male	Unknown	1	ik-cytokine	Test	13.1828	0.86	Pass	0.0926228	87.1668	999	1
S02-A37	A14 Male	Unknown	1	LPS-TNF	Test	24.7489	0.92	Pass	0.0926228	84.1114	999	1
S02-A38	A14 Male	Unknown	1	LPS-TNF	Test	22.7371	0.9	Pass	0.0926228	84.1323	999	1
S02-A39	A14 Male	Unknown	1	Tyroprot	Test	19.4958	0.8	Pass	0.0926228	85.3469	999	1
S02-A40	A14 Male	Unknown	1	Tyroprot	Test	19.5695	0.78	Pass	0.0926228	85.3559	999	1
S02-A41	A14 Male	Unknown	1	CD45	Test	19.0382	0.82	Pass	0.0926228	85.1483	999	1
S02-A42	A14 Male	Unknown	1	CD45	Test	18.8642	0.83	Pass	0.0926228	85.1512	999	1
S02-A43	A14 Male	Unknown	1	IgM-lc	Test	10.2714	0.88	Pass	0.0926228	89.9035	999	1
S02-A44	A14 Male	Unknown	1	IgM-lc	Test	10.2657	0.87	Pass	0.0926228	89.905	999	1
S02-A45	A14 Male	Unknown	1	Integ-Bt	Test	14.374	0.81	Pass	0.0926228	86.197	999	1
S02-A46	A14 Male	Unknown	1	Integ-Bt	Test	14.434	0.82	Pass	0.0926228	86.2086	999	1
S02-A47	A14 Male	Unknown	1	lymph75	Test	16.3179	0.83	Pass	0.0926228	84.0304	999	1
S02-A48	A14 Male	Unknown	1	lymph75	Test	16.2428	0.83	Pass	0.0926228	84.0345	999	1
S02-A54	A14 Male	Unknown	1	ASH2	Test	12.9871	0.9	Pass	0.0926228	86.7972	999	1
S02-A53	A14 Male	Unknown	1	ASH2	Test	12.9276	0.9	Pass	0.0926228	86.7951	999	1
S02-A52	A14 Male	Unknown	1	TAP	Test	12.2249	0.86	Pass	0.0926228	85.8214	999	1
S02-A51	A14 Male	Unknown	1	TAP	Test	12.2363	0.85	Pass	0.0926228	85.8208	999	1
S02-A50	A14 Male	Unknown	1	lympcyt	Test	13.8546	0.82	Pass	0.0926228	84.3677	999	1
S02-A49	A14 Male	Unknown	1	lympcyt	Test	13.6951	0.83	Pass	0.0926228	84.3745	999	1
S02-A60	A14 Male	Unknown	1	HDAC1	Test	12.5934	0.83	Pass	0.0926228	84.1057	999	1
S02-A59	A14 Male	Unknown	1	HDAC1	Test	12.5671	0.82	Pass	0.0926228	84.1069	999	1
S02-A58	A14 Male	Unknown	1	BROMO	Test	13.9749	0.84	Pass	0.0926228	86.7545	999	1
S02-A57	A14 Male	Unknown	1	BROMO	Test	14.091	0.81	Pass	0.0926228	86.7318	999	1
S02-A56	A14 Male	Unknown	1	TPR	Test	17.0366	0.83	Pass	0.0926228	80.1218	999	1
S02-A55	A14 Male	Unknown	1	TPR	Test	17.1201	0.82	Pass	0.0926228	80.0794	999	1
S02-A66	A14 Male	Unknown	1	JmjC_PHD	Test	14.8365	0.91	Pass	0.0926228	82.8498	999	1
S02-A65	A14 Male	Unknown	1	JmjC_PHD	Test	14.7756	0.86	Pass	0.0926228	82.8672	999	1
S02-A64	A14 Male	Unknown	1	HDAC6	Test	14.3012	0.91	Pass	0.0926228	88.6575	999	1
S02-A63	A14 Male	Unknown	1	HDAC6	Test	14.2338	0.91	Pass	0.0926228	88.6246	999	1
S02-A62	A14 Male	Unknown	1	HDAC3	Test	14.9169	0.81	Pass	0.0926228	84.1423	999	1
S02-A61	A14 Male	Unknown	1	HDAC3	Test	14.7759	0.84	Pass	0.0926228	84.1427	999	1
S02-A72	A14 Male	Unknown	1	DnMt1_F2	Test	13.555	0.82	Pass	0.0926228	81.7531	999	1
S02-A71	A14 Male	Unknown	1	DnMt1_F2	Test	13.5262	0.79	Pass	0.0926228	81.7568	999	1
S02-A70	A14 Male	Unknown	1	NO66	Test	15.0545	0.8	Pass	0.0926228	82.1459	999	1
S02-A69	A14 Male	Unknown	1	NO66	Test	14.991	0.86	Pass	0.0926228	82.1593	999	1
S02-A68	A14 Male	Unknown	1	Ubi	Test	8.82242	0.76	Pass	0.0926228	85.4322	999	1
S02-A67	A14 Male	Unknown	1	Ubi	Test	8.96964	0.73	Pass	0.0926228	85.4227	999	1
S02-A78	A14 Male	Unknown	1	DnMt3B	Test	15.1733	0.9	Pass	0.0926228	85.7911	999	1
S02-A77	A14 Male	Unknown	1	DnMt3B	Test	15.1137	0.89	Pass	0.0926228	85.8218	999	1
S02-A76	A14 Male	Unknown	1	ddpgly B	Test	12.4598	0.81	Pass	0.0926228	86.7708	999	1
S02-A75	A14 Male	Unknown	1	ddpgly B	Test	12.4828	0.82	Pass	0.0926228	86.7656	999	1
S02-A74	A14 Male	Unknown	1	DnMt3A	Test	14.8594	0.86	Pass	0.0926228	80.9937	999	1
S02-A73	A14 Male	Unknown	1	DnMt3A	Test	14.7646	0.89	Pass	0.0926228	81.0379	999	1
S02-A84	A14 Male	Unknown	1	ribop B	Test	7.73411	0.94	Pass	0.0926228	84.6889	999	1
S02-A83	A14 Male	Unknown	1	ribop B	Test	7.7818	0.89	Pass	0.0926228	84.7049	999	1
S02-A82	A14 Male	Unknown	1	c3	Test	24.9068	0.89	Pass	0.0926228	84.7415	999	1
S02-A81	A14 Male	Unknown	1	c3	Test	25.7445	0.95	Pass	0.0926228	84.8208	999	1
S02-A80	A14 Male	Unknown	1	c9	Test	19.0915	0.74	Pass	0.0926228	90.2762	999	1
S02-A79	A14 Male	Unknown	1	c9	Test	18.3971	0.68	Pass	0.0926228	90.3099	999	1
S02-A90	A14 Male	Unknown	1	calrcul	Test	12.4488	0.79	Pass	0.0926228	82.2353	999	1
S02-A89	A14 Male	Unknown	1	calrcul	Test	12.5124	0.81	Pass	0.0926228	82.2312	999	1
S02-A88	A14 Male	Unknown	1	lectptI	Test	16.6745	0.87	Pass	0.0926228	82.2119	999	1
S02-A87	A14 Male	Unknown	1	lectptI	Test	16.7919	0.84	Pass	0.0926228	82.1775	999	1
S02-A86	A14 Male	Unknown	1	tlr5	Test	25.8346	0.82	Pass	0.0926228	83.4344	999	1
S02-A85	A14 Male	Unknown	1	tlr5	Test	23.8496	0.76	Pass	0.0926228	83.6112	999	1
S02-A96	A14 Male	Unknown	1	MYST1	Test	14.7291	0.74	Pass	0.0926228	87.0928	999	1
S02-A95	A14 Male	Unknown	1	MYST1	Test	14.7232	0.81	Pass	0.0926228	87.1105	999	1
S02-A94	A14 Male	Unknown	1	G6PD	Test	11.4791	0.8	Pass	0.0926228	84.0486	999	1
S02-A93	A14 Male	Unknown	1	G6PD	Test	11.2965	0.84	Pass	0.0926228	84.1112	999	1
S02-A92	A14 Male	Unknown	1	TAF8_F1	Test	16.3224	0.83	Pass	0.0926228	88.5369	999	1
S02-A91	A14 Male	Unknown	1	TAF8_F1	Test	16.6791	0.84	Pass	0.0926228	88.6158	999	1
S91-A01	B13 O5_2	Unknown	1	N6admet	Test	999	0	Flag	0.0926228	999	999	0
S91-A02	B13 O5_2	Unknown	1	N6admet	Test	999	0	Flag	0.0926228	999	999	0
S91-A03	B13 O5_2	Unknown	1	C1	Test	25.0046	0.9	Flag	0.0926228	83.8846	999	1
S91-A04	B13 O5_2	Unknown	1	C1	Test	25.7109	0.88	Flag	0.0926228	83.8431	999	1
S91-A05	B13 O5_2	Unknown	1	HIVEP3	Test	999	0	Flag	0.0926228	999	999	0
S91-A06	B13 O5_2	Unknown	1	HIVEP3	Test	25.2478	0.82	Flag	0.0926228	81.747	999	1
S91-A07	B13 O5_2	Unknown	1	bcell rap31	Test	22.846	0.86	Flag	0.0926228	85.334	999	1
S91-A08	B13 O5_2	Unknown	1	bcell rap31	Test	22.8759	0.75	Flag	0.0926228	85.2564	999	1
S91-A09	B13 O5_2	Unknown	1	TNF	Test	25.3489	0.82	Flag	0.0926228	86.9396	999	1
S91-A10	B13 O5_2	Unknown	1	TNF	Test	24.0543	0.76	Flag	0.0926228	85.8552	999	1
S91-A11	B13 O5_2	Unknown	1	IL8	Test	999	0	Flag	0.0926228	999	999	0
S91-A12	B13 O5_2	Unknown	1	IL8	Test	999	0	Flag	0.0926228	999	999	0
S91-A13	B13 O5_2	Unknown	1	kin	Test	25.8145	0.89	Flag	0.0926228	83.7352	999	1
S91-A14	B13 O5_2	Unknown	1	kin	Test	999	0	Flag	0.0926228	999	999	0
S91-A15	B13 O5_2	Unknown	1	lectp2	Test	18.8574	0.83	Flag	0.0926228	82.1802	999	1
S91-A16	B13 O5_2	Unknown	1	lectp2	Test	19.3005	0.84	Flag	0.0926228	82.1656	999	1
S91-A17	B13 O5_2	Unknown	1	nramp	Test	25.6599	0.96	Flag	0.0926228	75.8386	999	1
S91-A18	B13 O5_2	Unknown	1	nramp	Test	22.2896	0.92	Flag	0.0926228	76.2506	999	1
S91-A19	B13 O5_2	Unknown	1	pepdgly	Test	24.8869	0.92	Flag	0.0926228	81.311	999	1
S91-A20	B13 O5_2	Unknown	1	pepdgly	Test	999	0	Flag	0.0926228	999	999	0
S91-A21	B13 O5_2	Unknown	1	intf	Test	999	0	Flag	0.0926228	999	999	0
S91-A22	B13 O5_2	Unknown	1	intf	Test	999	0	Flag	0.0926228	999	999	0
S91-A23	B13 O5_2	Unknown	1	tranfe	Test	23.134	0.88	Flag	0.0926228	87.5979	999	1
S91-A24	B13 O5_2	Unknown	1	tranfe	Test	23.3569	0.9	Flag	0.0926228	87.6505	999	1
S91-A25	B13 O5_2	Unknown	1	tspo	Test	999	0	Flag	0.0926228	999	999	0
S91-A26	B13 O5_2	Unknown	1	tspo	Test	999	0	Flag	0.0926228	999	999	0
S91-A27	B13 O5_2	Unknown	1	IL10	Test	999	0	Flag	0.0926228	999	999	0
S91-A28	B13 O5_2	Unknown	1	IL10	Test	999	0	Flag	0.0926228	999	999	0
S91-A29	B13 O5_2	Unknown	1	AIF	Test	999	0	Flag	0.0926228	999	999	0
S91-A30	B13 O5_2	Unknown	1	AIF	Test	999	0	Flag	0.0926228	999	999	0
S91-A31	B13 O5_2	Unknown	1	hsp1-60	Test	29.4951	0	Flag	0.0926228	999	999	0
S91-A32	B13 O5_2	Unknown	1	hsp1-60	Test	24.6722	0.95	Flag	0.0926228	85.5924	999	1
S91-A33	B13 O5_2	Unknown	1	ck7	Test	999	0	Flag	0.0926228	999	999	0
S91-A34	B13 O5_2	Unknown	1	ck7	Test	999	0	Flag	0.0926228	999	999	0
S91-A35	B13 O5_2	Unknown	1	ik-cytokine	Test	22.7806	0.89	Flag	0.0926228	86.9944	999	1
S91-A36	B13 O5_2	Unknown	1	ik-cytokine	Test	999	0	Flag	0.0926228	999	999	0
S91-A37	B13 O5_2	Unknown	1	LPS-TNF	Test	999	0	Flag	0.0926228	999	999	0
S91-A38	B13 O5_2	Unknown	1	LPS-TNF	Test	999	0	Flag	0.0926228	999	999	0
S91-A39	B13 O5_2	Unknown	1	Tyroprot	Test	999	0	Flag	0.0926228	999	999	0
S91-A40	B13 O5_2	Unknown	1	Tyroprot	Test	999	0	Flag	0.0926228	999	999	0
S91-A41	B13 O5_2	Unknown	1	CD45	Test	999	0	Flag	0.0926228	999	999	0
S91-A42	B13 O5_2	Unknown	1	CD45	Test	999	0	Flag	0.0926228	999	999	0
S91-A43	B13 O5_2	Unknown	1	IgM-lc	Test	999	0	Flag	0.0926228	999	999	0
S91-A44	B13 O5_2	Unknown	1	IgM-lc	Test	999	0	Flag	0.0926228	999	999	0
S91-A45	B13 O5_2	Unknown	1	Integ-Bt	Test	24.2742	0.9	Flag	0.0926228	86.0436	999	1
S91-A46	B13 O5_2	Unknown	1	Integ-Bt	Test	999	0	Flag	0.0926228	999	999	0
S91-A47	B13 O5_2	Unknown	1	lymph75	Test	999	0	Flag	0.0926228	999	999	0
S91-A48	B13 O5_2	Unknown	1	lymph75	Test	999	0	Flag	0.0926228	999	999	0
S91-A54	B13 O5_2	Unknown	1	ASH2	Test	999	0	Flag	0.0926228	999	999	0
S91-A53	B13 O5_2	Unknown	1	ASH2	Test	999	0	Flag	0.0926228	999	999	0
S91-A52	B13 O5_2	Unknown	1	TAP	Test	999	0	Flag	0.0926228	999	999	0
S91-A51	B13 O5_2	Unknown	1	TAP	Test	999	0	Flag	0.0926228	999	999	0
S91-A50	B13 O5_2	Unknown	1	lympcyt	Test	22.5387	0.86	Flag	0.0926228	84.1091	999	1
S91-A49	B13 O5_2	Unknown	1	lympcyt	Test	23.5169	0.91	Flag	0.0926228	84.0151	999	1
S91-A60	B13 O5_2	Unknown	1	HDAC1	Test	23.2275	0.89	Flag	0.0926228	83.759	999	1
S91-A59	B13 O5_2	Unknown	1	HDAC1	Test	24.3923	0.9	Flag	0.0926228	83.8669	999	1
S91-A58	B13 O5_2	Unknown	1	BROMO	Test	24.2029	0.92	Flag	0.0926228	83.9727	999	1
S91-A57	B13 O5_2	Unknown	1	BROMO	Test	24.5087	0.92	Flag	0.0926228	85.7146	999	1
S91-A56	B13 O5_2	Unknown	1	TPR	Test	24.6212	0.93	Flag	0.0926228	79.8012	999	1
S91-A55	B13 O5_2	Unknown	1	TPR	Test	999	0	Flag	0.0926228	999	999	0
S91-A66	B13 O5_2	Unknown	1	JmjC_PHD	Test	23.8322	0.91	Flag	0.0926228	82.5717	999	1
S91-A65	B13 O5_2	Unknown	1	JmjC_PHD	Test	23.9192	0.91	Flag	0.0926228	82.5681	999	1
S91-A64	B13 O5_2	Unknown	1	HDAC6	Test	999	0	Flag	0.0926228	999	999	0
S91-A63	B13 O5_2	Unknown	1	HDAC6	Test	24.9545	0.97	Flag	0.0926228	85.1857	999	1
S91-A62	B13 O5_2	Unknown	1	HDAC3	Test	999	0	Flag	0.0926228	999	999	0
S91-A61	B13 O5_2	Unknown	1	HDAC3	Test	999	0	Flag	0.0926228	999	999	0
S91-A72	B13 O5_2	Unknown	1	DnMt1_F2	Test	25.1332	0.93	Flag	0.0926228	81.3771	999	1
S91-A71	B13 O5_2	Unknown	1	DnMt1_F2	Test	25.3119	0.93	Flag	0.0926228	81.2526	999	1
S91-A70	B13 O5_2	Unknown	1	NO66	Test	24.5788	0.95	Flag	0.0926228	82.0769	999	1
S91-A69	B13 O5_2	Unknown	1	NO66	Test	999	0	Flag	0.0926228	999	999	0
S91-A68	B13 O5_2	Unknown	1	Ubi	Test	19.2632	0.8	Flag	0.0926228	85.1653	999	1
S91-A67	B13 O5_2	Unknown	1	Ubi	Test	19.4996	0.81	Flag	0.0926228	85.2018	999	1
S91-A78	B13 O5_2	Unknown	1	DnMt3B	Test	999	0	Flag	0.0926228	999	999	0
S91-A77	B13 O5_2	Unknown	1	DnMt3B	Test	999	0	Flag	0.0926228	999	999	0
S91-A76	B13 O5_2	Unknown	1	ddpgly B	Test	22.463	0.87	Flag	0.0926228	86.0607	999	1
S91-A75	B13 O5_2	Unknown	1	ddpgly B	Test	24.0599	0.92	Flag	0.0926228	86.425	999	1
S91-A74	B13 O5_2	Unknown	1	DnMt3A	Test	24.6889	0.71	Flag	0.0926228	80.6435	999	1
S91-A73	B13 O5_2	Unknown	1	DnMt3A	Test	24.5479	0.92	Flag	0.0926228	79.9127	999	1
S91-A84	B13 O5_2	Unknown	1	ribop B	Test	19.344	0.85	Flag	0.0926228	84.3008	999	1
S91-A83	B13 O5_2	Unknown	1	ribop B	Test	18.8734	0.76	Flag	0.0926228	84.2828	999	1
S91-A82	B13 O5_2	Unknown	1	c3	Test	26.2251	0.98	Flag	0.0926228	82.1499	999	1
S91-A81	B13 O5_2	Unknown	1	c3	Test	999	0	Flag	0.0926228	999	999	0
S91-A80	B13 O5_2	Unknown	1	c9	Test	999	0	Flag	0.0926228	999	999	0
S91-A79	B13 O5_2	Unknown	1	c9	Test	999	0	Flag	0.0926228	999	999	0
S91-A90	B13 O5_2	Unknown	1	calrcul	Test	24.1954	0.91	Flag	0.0926228	82.0251	999	1
S91-A89	B13 O5_2	Unknown	1	calrcul	Test	999	0	Flag	0.0926228	999	999	0
S91-A88	B13 O5_2	Unknown	1	lectptI	Test	18.7964	0.86	Flag	0.0926228	81.9462	999	1
S91-A87	B13 O5_2	Unknown	1	lectptI	Test	19.0388	0.88	Flag	0.0926228	82.0016	999	1
S91-A86	B13 O5_2	Unknown	1	tlr5	Test	999	0	Flag	0.0926228	999	999	0
S91-A85	B13 O5_2	Unknown	1	tlr5	Test	999	0	Flag	0.0926228	999	999	0
S91-A96	B13 O5_2	Unknown	1	MYST1	Test	999	0	Flag	0.0926228	999	999	0
S91-A95	B13 O5_2	Unknown	1	MYST1	Test	999	0	Flag	0.0926228	999	999	0
S91-A94	B13 O5_2	Unknown	1	G6PD	Test	24.3709	0.93	Flag	0.0926228	83.7542	999	1
S91-A93	B13 O5_2	Unknown	1	G6PD	Test	999	0	Flag	0.0926228	999	999	0
S91-A92	B13 O5_2	Unknown	1	TAF8_F1	Test	25.5557	0.94	Flag	0.0926228	79.1009	999	1
S91-A91	B13 O5_2	Unknown	1	TAF8_F1	Test	999	0	Flag	0.0926228	999	999	0
S01-A01	1:10 A14 Male	Unknown	1	N6admet	Test	999	0	Flag	0.0926228	999	999	0
S01-A02	1:10 A14 Male	Unknown	1	N6admet	Test	999	0	Flag	0.0926228	999	999	0
S01-A03	1:10 A14 Male	Unknown	1	C1	Test	999	0	Flag	0.0926228	999	999	0
S01-A04	1:10 A14 Male	Unknown	1	C1	Test	28.9239	0.68	Flag	0.0926228	84.0721	999	1
S01-A05	1:10 A14 Male	Unknown	1	HIVEP3	Test	999	0	Flag	0.0926228	999	999	0
S01-A06	1:10 A14 Male	Unknown	1	HIVEP3	Test	28.4079	0.73	Flag	0.0926228	81.9463	999	1
S01-A07	1:10 A14 Male	Unknown	1	bcell rap31	Test	999	0	Flag	0.0926228	999	999	0
S01-A08	1:10 A14 Male	Unknown	1	bcell rap31	Test	999	0	Flag	0.0926228	85.6378	999	1
S01-A09	1:10 A14 Male	Unknown	1	TNF	Test	999	0	Flag	0.0926228	999	999	0
S01-A10	1:10 A14 Male	Unknown	1	TNF	Test	999	0	Flag	0.0926228	999	999	0
S01-A11	1:10 A14 Male	Unknown	1	IL8	Test	999	0	Flag	0.0926228	999	999	0
S01-A12	1:10 A14 Male	Unknown	1	IL8	Test	999	0	Flag	0.0926228	999	999	0
S01-A13	1:10 A14 Male	Unknown	1	kin	Test	999	0	Flag	0.0926228	999	999	0
S01-A14	1:10 A14 Male	Unknown	1	kin	Test	999	0	Flag	0.0926228	999	999	0
S01-A15	1:10 A14 Male	Unknown	1	lectp2	Test	999	0	Flag	0.0926228	999	999	0
S01-A16	1:10 A14 Male	Unknown	1	lectp2	Test	999	0	Flag	0.0926228	999	999	0
S01-A17	1:10 A14 Male	Unknown	1	nramp	Test	25.9535	0.71	Flag	0.0926228	87.7977	999	1
S01-A18	1:10 A14 Male	Unknown	1	nramp	Test	999	0	Flag	0.0926228	999	999	0
S01-A19	1:10 A14 Male	Unknown	1	pepdgly	Test	999	0	Flag	0.0926228	999	999	0
S01-A20	1:10 A14 Male	Unknown	1	pepdgly	Test	999	0	Flag	0.0926228	999	999	0
S01-A21	1:10 A14 Male	Unknown	1	intf	Test	24.978	0.87	Flag	0.0926228	84.3812	999	1
S01-A22	1:10 A14 Male	Unknown	1	intf	Test	25.5817	0.89	Flag	0.0926228	84.372	999	1
S01-A23	1:10 A14 Male	Unknown	1	tranfe	Test	28.2015	0.78	Flag	0.0926228	87.9514	999	1
S01-A24	1:10 A14 Male	Unknown	1	tranfe	Test	999	0	Flag	0.0926228	999	999	0
S01-A25	1:10 A14 Male	Unknown	1	tspo	Test	999	0	Flag	0.0926228	999	999	0
S01-A26	1:10 A14 Male	Unknown	1	tspo	Test	999	0	Flag	0.0926228	999	999	0
S01-A27	1:10 A14 Male	Unknown	1	IL10	Test	999	0	Flag	0.0926228	999	999	0
S01-A28	1:10 A14 Male	Unknown	1	IL10	Test	999	0	Flag	0.0926228	999	999	0
S01-A29	1:10 A14 Male	Unknown	1	AIF	Test	999	0	Flag	0.0926228	999	999	0
S01-A30	1:10 A14 Male	Unknown	1	AIF	Test	999	0	Flag	0.0926228	999	999	0
S01-A31	1:10 A14 Male	Unknown	1	hsp1-60	Test	27.2102	0.89	Flag	0.0926228	88.3255	999	1
S01-A32	1:10 A14 Male	Unknown	1	hsp1-60	Test	25.1404	0.89	Flag	0.0926228	88.3103	999	1
S01-A33	1:10 A14 Male	Unknown	1	ck7	Test	999	0	Flag	0.0926228	999	999	0
S01-A34	1:10 A14 Male	Unknown	1	ck7	Test	999	0	Flag	0.0926228	999	999	0
S01-A35	1:10 A14 Male	Unknown	1	ik-cytokine	Test	26.4801	0.94	Flag	0.0926228	87.2039	999	1
S01-A36	1:10 A14 Male	Unknown	1	ik-cytokine	Test	26.6106	0.81	Flag	0.0926228	87.2236	999	1
S01-A37	1:10 A14 Male	Unknown	1	LPS-TNF	Test	999	0	Flag	0.0926228	999	999	0
S01-A38	1:10 A14 Male	Unknown	1	LPS-TNF	Test	999	0	Flag	0.0926228	999	999	0
S01-A39	1:10 A14 Male	Unknown	1	Tyroprot	Test	999	0	Flag	0.0926228	999	999	0
S01-A40	1:10 A14 Male	Unknown	1	Tyroprot	Test	999	0	Flag	0.0926228	999	999	0
S01-A41	1:10 A14 Male	Unknown	1	CD45	Test	999	0	Flag	0.0926228	999	999	0
S01-A42	1:10 A14 Male	Unknown	1	CD45	Test	999	0	Flag	0.0926228	999	999	0
S01-A43	1:10 A14 Male	Unknown	1	IgM-lc	Test	29.4535	0	Flag	0.0926228	999	999	0
S01-A44	1:10 A14 Male	Unknown	1	IgM-lc	Test	28.197	0.97	Flag	0.0926228	89.9878	999	1
S01-A45	1:10 A14 Male	Unknown	1	Integ-Bt	Test	999	0	Flag	0.0926228	999	999	0
S01-A46	1:10 A14 Male	Unknown	1	Integ-Bt	Test	999	0	Flag	0.0926228	999	999	0
S01-A47	1:10 A14 Male	Unknown	1	lymph75	Test	999	0	Flag	0.0926228	999	999	0
S01-A48	1:10 A14 Male	Unknown	1	lymph75	Test	999	0	Flag	0.0926228	999	999	0
S01-A54	1:10 A14 Male	Unknown	1	ASH2	Test	999	0	Flag	0.0926228	999	999	0
S01-A53	1:10 A14 Male	Unknown	1	ASH2	Test	26.0779	0.94	Flag	0.0926228	86.643	999	1
S01-A52	1:10 A14 Male	Unknown	1	TAP	Test	999	0	Flag	0.0926228	999	999	0
S01-A51	1:10 A14 Male	Unknown	1	TAP	Test	26.9487	0.94	Flag	0.0926228	85.8014	999	1
S01-A50	1:10 A14 Male	Unknown	1	lympcyt	Test	999	0	Flag	0.0926228	999	999	0
S01-A49	1:10 A14 Male	Unknown	1	lympcyt	Test	999	0	Flag	0.0926228	999	999	0
S01-A60	1:10 A14 Male	Unknown	1	HDAC1	Test	999	0	Flag	0.0926228	999	999	0
S01-A59	1:10 A14 Male	Unknown	1	HDAC1	Test	25.4687	0.92	Flag	0.0926228	84.1581	999	1
S01-A58	1:10 A14 Male	Unknown	1	BROMO	Test	999	0	Flag	0.0926228	999	999	0
S01-A57	1:10 A14 Male	Unknown	1	BROMO	Test	29.3501	0.41	Flag	0.0926228	86.6656	999	1
S01-A56	1:10 A14 Male	Unknown	1	TPR	Test	999	0	Flag	0.0926228	999	999	0
S01-A55	1:10 A14 Male	Unknown	1	TPR	Test	999	0	Flag	0.0926228	999	999	0
S01-A66	1:10 A14 Male	Unknown	1	JmjC_PHD	Test	999	0	Flag	0.0926228	999	999	0
S01-A65	1:10 A14 Male	Unknown	1	JmjC_PHD	Test	999	0	Flag	0.0926228	999	999	0
S01-A64	1:10 A14 Male	Unknown	1	HDAC6	Test	999	0	Flag	0.0926228	999	999	0
S01-A63	1:10 A14 Male	Unknown	1	HDAC6	Test	999	0	Flag	0.0926228	999	999	0
S01-A62	1:10 A14 Male	Unknown	1	HDAC3	Test	999	0	Flag	0.0926228	999	999	0
S01-A61	1:10 A14 Male	Unknown	1	HDAC3	Test	999	0	Flag	0.0926228	999	999	0
S01-A72	1:10 A14 Male	Unknown	1	DnMt1_F2	Test	999	0	Flag	0.0926228	999	999	0
S01-A71	1:10 A14 Male	Unknown	1	DnMt1_F2	Test	999	0	Flag	0.0926228	999	999	0
S01-A70	1:10 A14 Male	Unknown	1	NO66	Test	999	0	Flag	0.0926228	999	999	0
S01-A69	1:10 A14 Male	Unknown	1	NO66	Test	999	0	Flag	0.0926228	999	999	0
S01-A68	1:10 A14 Male	Unknown	1	Ubi	Test	999	0	Flag	0.0926228	85.4522	999	1
S01-A67	1:10 A14 Male	Unknown	1	Ubi	Test	29.9474	0.03	Flag	0.0926228	85.461	999	1
S01-A78	1:10 A14 Male	Unknown	1	DnMt3B	Test	999	0	Flag	0.0926228	999	999	0
S01-A77	1:10 A14 Male	Unknown	1	DnMt3B	Test	999	0	Flag	0.0926228	999	999	0
S01-A76	1:10 A14 Male	Unknown	1	ddpgly B	Test	999	0	Flag	0.0926228	999	999	0
S01-A75	1:10 A14 Male	Unknown	1	ddpgly B	Test	27.8253	0.96	Flag	0.0926228	86.8027	999	1
S01-A74	1:10 A14 Male	Unknown	1	DnMt3A	Test	999	0	Flag	0.0926228	999	999	0
S01-A73	1:10 A14 Male	Unknown	1	DnMt3A	Test	999	0	Flag	0.0926228	999	999	0
S01-A84	1:10 A14 Male	Unknown	1	ribop B	Test	22.5992	0.88	Flag	0.0926228	84.7316	999	1
S01-A83	1:10 A14 Male	Unknown	1	ribop B	Test	22.824	0.9	Flag	0.0926228	84.7245	999	1
S01-A82	1:10 A14 Male	Unknown	1	c3	Test	999	0	Flag	0.0926228	999	999	0
S01-A81	1:10 A14 Male	Unknown	1	c3	Test	999	0	Flag	0.0926228	999	999	0
S01-A80	1:10 A14 Male	Unknown	1	c9	Test	999	0	Flag	0.0926228	999	999	0
S01-A79	1:10 A14 Male	Unknown	1	c9	Test	999	0	Flag	0.0926228	999	999	0
S01-A90	1:10 A14 Male	Unknown	1	calrcul	Test	26.4359	0.88	Flag	0.0926228	82.3146	999	1
S01-A89	1:10 A14 Male	Unknown	1	calrcul	Test	26.8247	0.91	Flag	0.0926228	82.3519	999	1
S01-A88	1:10 A14 Male	Unknown	1	lectptI	Test	999	0	Flag	0.0926228	999	999	0
S01-A87	1:10 A14 Male	Unknown	1	lectptI	Test	999	0	Flag	0.0926228	999	999	0
S01-A86	1:10 A14 Male	Unknown	1	tlr5	Test	999	0	Flag	0.0926228	999	999	0
S01-A85	1:10 A14 Male	Unknown	1	tlr5	Test	999	0	Flag	0.0926228	999	999	0
S01-A96	1:10 A14 Male	Unknown	1	MYST1	Test	999	0	Flag	0.0926228	999	999	0
S01-A95	1:10 A14 Male	Unknown	1	MYST1	Test	999	0	Flag	0.0926228	999	999	0
S01-A94	1:10 A14 Male	Unknown	1	G6PD	Test	27.6573	0.94	Flag	0.0926228	83.9616	999	1
S01-A93	1:10 A14 Male	Unknown	1	G6PD	Test	29.0228	0.62	Flag	0.0926228	84.0155	999	1
S01-A92	1:10 A14 Male	Unknown	1	TAF8_F1	Test	999	0	Flag	0.0926228	999	999	0
S01-A91	1:10 A14 Male	Unknown	1	TAF8_F1	Test	999	0	Flag	0.0926228	999	999	0
S90-A01	B09 O5_2	Unknown	1	N6admet	Test	17.7679	0.75	Pass	0.0926228	90.7362	999	1
S90-A02	B09 O5_2	Unknown	1	N6admet	Test	16.3678	0.82	Pass	0.0926228	90.6138	999	1
S90-A03	B09 O5_2	Unknown	1	C1	Test	12.6159	0.74	Pass	0.0926228	83.8517	999	1
S90-A04	B09 O5_2	Unknown	1	C1	Test	12.0517	0.81	Pass	0.0926228	83.7896	999	1
S90-A05	B09 O5_2	Unknown	1	HIVEP3	Test	16.1976	0.85	Pass	0.0926228	81.8014	999	1
S90-A06	B09 O5_2	Unknown	1	HIVEP3	Test	16.3789	0.84	Pass	0.0926228	81.698	999	1
S90-A07	B09 O5_2	Unknown	1	bcell rap31	Test	12.3629	0.81	Pass	0.0926228	85.243	999	1
S90-A08	B09 O5_2	Unknown	1	bcell rap31	Test	12.5553	0.78	Pass	0.0926228	85.2047	999	1
S90-A09	B09 O5_2	Unknown	1	TNF	Test	25.8222	0.96	Pass	0.0926228	90.1101	999	1
S90-A10	B09 O5_2	Unknown	1	TNF	Test	24.6728	0.91	Pass	0.0926228	90.0551	999	1
S90-A11	B09 O5_2	Unknown	1	IL8	Test	16.8003	0.84	Pass	0.0926228	88.6237	999	1
S90-A12	B09 O5_2	Unknown	1	IL8	Test	16.3565	0.85	Pass	0.0926228	88.4603	999	1
S90-A13	B09 O5_2	Unknown	1	kin	Test	16.0193	0.81	Pass	0.0926228	87.4421	999	1
S90-A14	B09 O5_2	Unknown	1	kin	Test	15.7606	0.79	Pass	0.0926228	87.3027	999	1
S90-A15	B09 O5_2	Unknown	1	lectp2	Test	23.8927	0.88	Pass	0.0926228	82.0477	999	1
S90-A16	B09 O5_2	Unknown	1	lectp2	Test	22.3465	0.85	Pass	0.0926228	81.9371	999	1
S90-A17	B09 O5_2	Unknown	1	nramp	Test	13.6354	0.81	Pass	0.0926228	87.6788	999	1
S90-A18	B09 O5_2	Unknown	1	nramp	Test	13.6229	0.82	Pass	0.0926228	87.6445	999	1
S90-A19	B09 O5_2	Unknown	1	pepdgly	Test	15.6493	0.8	Pass	0.0926228	81.3394	999	1
S90-A20	B09 O5_2	Unknown	1	pepdgly	Test	15.6546	0.86	Pass	0.0926228	81.3258	999	1
S90-A21	B09 O5_2	Unknown	1	intf	Test	15.8024	0.77	Pass	0.0926228	83.7543	999	1
S90-A22	B09 O5_2	Unknown	1	intf	Test	15.7664	0.81	Pass	0.0926228	83.7251	999	1
S90-A23	B09 O5_2	Unknown	1	tranfe	Test	8.07655	0.83	Pass	0.0926228	87.5979	999	1
S90-A24	B09 O5_2	Unknown	1	tranfe	Test	7.97694	0.87	Pass	0.0926228	87.5858	999	1
S90-A25	B09 O5_2	Unknown	1	tspo	Test	13.859	0.83	Pass	0.0926228	86.7882	999	1
S90-A26	B09 O5_2	Unknown	1	tspo	Test	13.7324	0.84	Pass	0.0926228	86.7886	999	1
S90-A27	B09 O5_2	Unknown	1	IL10	Test	20.0125	0.82	Pass	0.0926228	87.3106	999	1
S90-A28	B09 O5_2	Unknown	1	IL10	Test	19.6285	0.84	Pass	0.0926228	87.3238	999	1
S90-A29	B09 O5_2	Unknown	1	AIF	Test	14.623	0.77	Pass	0.0926228	83.7579	999	1
S90-A30	B09 O5_2	Unknown	1	AIF	Test	14.6094	0.8	Pass	0.0926228	83.7542	999	1
S90-A31	B09 O5_2	Unknown	1	hsp1-60	Test	11.6946	0.87	Pass	0.0926228	87.9175	999	1
S90-A32	B09 O5_2	Unknown	1	hsp1-60	Test	11.8363	0.84	Pass	0.0926228	87.8965	999	1
S90-A33	B09 O5_2	Unknown	1	ck7	Test	20.9926	0.79	Pass	0.0926228	82.3856	999	1
S90-A34	B09 O5_2	Unknown	1	ck7	Test	21.86	0.87	Pass	0.0926228	82.7843	999	1
S90-A35	B09 O5_2	Unknown	1	ik-cytokine	Test	12.7506	0.86	Pass	0.0926228	86.9241	999	1
S90-A36	B09 O5_2	Unknown	1	ik-cytokine	Test	12.7241	0.85	Pass	0.0926228	86.916	999	1
S90-A37	B09 O5_2	Unknown	1	LPS-TNF	Test	999	0	Flag	0.0926228	999	999	0
S90-A38	B09 O5_2	Unknown	1	LPS-TNF	Test	999	0	Flag	0.0926228	999	999	0
S90-A39	B09 O5_2	Unknown	1	Tyroprot	Test	15.4723	0.8	Pass	0.0926228	85.0593	999	1
S90-A40	B09 O5_2	Unknown	1	Tyroprot	Test	15.4072	0.82	Pass	0.0926228	85.0651	999	1
S90-A41	B09 O5_2	Unknown	1	CD45	Test	20.2639	0.79	Pass	0.0926228	84.8783	999	1
S90-A42	B09 O5_2	Unknown	1	CD45	Test	19.6505	0.82	Pass	0.0926228	84.8266	999	1
S90-A43	B09 O5_2	Unknown	1	IgM-lc	Test	20.9292	0.86	Pass	0.0926228	89.3873	999	1
S90-A44	B09 O5_2	Unknown	1	IgM-lc	Test	20.3215	0.89	Pass	0.0926228	89.4481	999	1
S90-A45	B09 O5_2	Unknown	1	Integ-Bt	Test	12.7676	0.77	Pass	0.0926228	85.9531	999	1
S90-A46	B09 O5_2	Unknown	1	Integ-Bt	Test	12.6717	0.85	Pass	0.0926228	85.9542	999	1
S90-A47	B09 O5_2	Unknown	1	lymph75	Test	16.0371	0.8	Pass	0.0926228	83.7503	999	1
S90-A48	B09 O5_2	Unknown	1	lymph75	Test	16.1959	0.8	Pass	0.0926228	83.7438	999	1
S90-A54	B09 O5_2	Unknown	1	ASH2	Test	12.8402	0.87	Pass	0.0926228	86.5191	999	1
S90-A53	B09 O5_2	Unknown	1	ASH2	Test	12.746	0.89	Pass	0.0926228	86.5243	999	1
S90-A52	B09 O5_2	Unknown	1	TAP	Test	15.1623	0.86	Pass	0.0926228	85.3628	999	1
S90-A51	B09 O5_2	Unknown	1	TAP	Test	15.0576	0.86	Pass	0.0926228	85.3637	999	1
S90-A50	B09 O5_2	Unknown	1	lympcyt	Test	15.9192	0.82	Pass	0.0926228	83.9471	999	1
S90-A49	B09 O5_2	Unknown	1	lympcyt	Test	15.7632	0.81	Pass	0.0926228	83.9494	999	1
S90-A60	B09 O5_2	Unknown	1	HDAC1	Test	12.4762	0.85	Pass	0.0926228	83.8215	999	1
S90-A59	B09 O5_2	Unknown	1	HDAC1	Test	12.4683	0.85	Pass	0.0926228	83.82	999	1
S90-A58	B09 O5_2	Unknown	1	BROMO	Test	13.7289	0.79	Pass	0.0926228	86.3357	999	1
S90-A57	B09 O5_2	Unknown	1	BROMO	Test	13.7741	0.81	Pass	0.0926228	86.3044	999	1
S90-A56	B09 O5_2	Unknown	1	TPR	Test	17.3564	0.86	Pass	0.0926228	79.8045	999	1
S90-A55	B09 O5_2	Unknown	1	TPR	Test	17.2302	0.83	Pass	0.0926228	79.8005	999	1
S90-A66	B09 O5_2	Unknown	1	JmjC_PHD	Test	15.3849	0.86	Pass	0.0926228	82.5694	999	1
S90-A65	B09 O5_2	Unknown	1	JmjC_PHD	Test	15.4576	0.9	Pass	0.0926228	82.5813	999	1
S90-A64	B09 O5_2	Unknown	1	HDAC6	Test	16.213	0.85	Pass	0.0926228	88.2319	999	1
S90-A63	B09 O5_2	Unknown	1	HDAC6	Test	16.2685	0.86	Pass	0.0926228	88.16	999	1
S90-A62	B09 O5_2	Unknown	1	HDAC3	Test	13.9474	0.8	Pass	0.0926228	83.8396	999	1
S90-A61	B09 O5_2	Unknown	1	HDAC3	Test	13.9179	0.84	Pass	0.0926228	83.833	999	1
S90-A72	B09 O5_2	Unknown	1	DnMt1_F2	Test	14.8022	0.79	Pass	0.0926228	81.3329	999	1
S90-A71	B09 O5_2	Unknown	1	DnMt1_F2	Test	14.7555	0.83	Pass	0.0926228	81.3336	999	1
S90-A70	B09 O5_2	Unknown	1	NO66	Test	14.8858	0.86	Pass	0.0926228	82.066	999	1
S90-A69	B09 O5_2	Unknown	1	NO66	Test	14.9301	0.85	Pass	0.0926228	82.0492	999	1
S90-A68	B09 O5_2	Unknown	1	Ubi	Test	7.95723	0.82	Pass	0.0926228	85.1518	999	1
S90-A67	B09 O5_2	Unknown	1	Ubi	Test	8.20679	0.78	Pass	0.0926228	85.1318	999	1
S90-A78	B09 O5_2	Unknown	1	DnMt3B	Test	16.1437	0.89	Pass	0.0926228	85.3412	999	1
S90-A77	B09 O5_2	Unknown	1	DnMt3B	Test	16.0038	0.89	Pass	0.0926228	85.3832	999	1
S90-A76	B09 O5_2	Unknown	1	ddpgly B	Test	11.7323	0.83	Pass	0.0926228	86.3566	999	1
S90-A75	B09 O5_2	Unknown	1	ddpgly B	Test	11.8443	0.8	Pass	0.0926228	86.3582	999	1
S90-A74	B09 O5_2	Unknown	1	DnMt3A	Test	14.4099	0.89	Pass	0.0926228	80.7885	999	1
S90-A73	B09 O5_2	Unknown	1	DnMt3A	Test	14.403	0.88	Pass	0.0926228	80.7798	999	1
S90-A84	B09 O5_2	Unknown	1	ribop B	Test	8.18639	0.94	Pass	0.0926228	84.2988	999	1
S90-A83	B09 O5_2	Unknown	1	ribop B	Test	8.24171	0.92	Pass	0.0926228	84.2983	999	1
S90-A82	B09 O5_2	Unknown	1	c3	Test	12.7276	0.75	Pass	0.0926228	84.6453	999	1
S90-A81	B09 O5_2	Unknown	1	c3	Test	12.6255	0.82	Pass	0.0926228	84.6394	999	1
S90-A80	B09 O5_2	Unknown	1	c9	Test	13.8725	0.78	Pass	0.0926228	90.0412	999	1
S90-A79	B09 O5_2	Unknown	1	c9	Test	13.773	0.76	Pass	0.0926228	90.0561	999	1
S90-A90	B09 O5_2	Unknown	1	calrcul	Test	12.2136	0.81	Pass	0.0926228	81.9247	999	1
S90-A89	B09 O5_2	Unknown	1	calrcul	Test	12.1153	0.82	Pass	0.0926228	81.9582	999	1
S90-A88	B09 O5_2	Unknown	1	lectptI	Test	22.5672	0.88	Pass	0.0926228	81.9314	999	1
S90-A87	B09 O5_2	Unknown	1	lectptI	Test	24.2341	0.83	Pass	0.0926228	81.9209	999	1
S90-A86	B09 O5_2	Unknown	1	tlr5	Test	15.5065	0.75	Pass	0.0926228	83.3809	999	1
S90-A85	B09 O5_2	Unknown	1	tlr5	Test	15.6671	0.71	Pass	0.0926228	83.4055	999	1
S90-A96	B09 O5_2	Unknown	1	MYST1	Test	14.413	0.78	Pass	0.0926228	86.8242	999	1
S90-A95	B09 O5_2	Unknown	1	MYST1	Test	14.3487	0.84	Pass	0.0926228	86.8574	999	1
S90-A94	B09 O5_2	Unknown	1	G6PD	Test	12.8748	0.83	Pass	0.0926228	83.8067	999	1
S90-A93	B09 O5_2	Unknown	1	G6PD	Test	12.88	0.83	Pass	0.0926228	83.8534	999	1
S90-A92	B09 O5_2	Unknown	1	TAF8_F1	Test	14.806	0.85	Pass	0.0926228	88.1381	999	1
S90-A91	B09 O5_2	Unknown	1	TAF8_F1	Test	14.9577	0.86	Pass	0.0926228	88.2186	999	1
S12-A01	B05_2 Male	Unknown	1	N6admet	Test	17.0659	0.87	Pass	0.0926228	90.7344	999	1
S12-A02	B05_2 Male	Unknown	1	N6admet	Test	16.9055	0.86	Pass	0.0926228	90.6422	999	1
S12-A03	B05_2 Male	Unknown	1	C1	Test	13.2024	0.94	Pass	0.0926228	83.8532	999	1
S12-A04	B05_2 Male	Unknown	1	C1	Test	13.0793	0.94	Pass	0.0926228	83.8026	999	1
S12-A05	B05_2 Male	Unknown	1	HIVEP3	Test	16.2384	0.94	Pass	0.0926228	81.8335	999	1
S12-A06	B05_2 Male	Unknown	1	HIVEP3	Test	16.5356	0.96	Pass	0.0926228	81.7107	999	1
S12-A07	B05_2 Male	Unknown	1	bcell rap31	Test	12.2456	0.94	Pass	0.0926228	85.29	999	1
S12-A08	B05_2 Male	Unknown	1	bcell rap31	Test	12.2846	0.94	Pass	0.0926228	85.2436	999	1
S12-A09	B05_2 Male	Unknown	1	TNF	Test	999	0	Flag	0.0926228	999	999	0
S12-A10	B05_2 Male	Unknown	1	TNF	Test	999	0	Flag	0.0926228	999	999	0
S12-A11	B05_2 Male	Unknown	1	IL8	Test	14.409	0.97	Pass	0.0926228	88.6602	999	1
S12-A12	B05_2 Male	Unknown	1	IL8	Test	14.5126	0.96	Pass	0.0926228	88.6308	999	1
S12-A13	B05_2 Male	Unknown	1	kin	Test	15.429	0.91	Pass	0.0926228	87.5224	999	1
S12-A14	B05_2 Male	Unknown	1	kin	Test	15.5552	0.9	Pass	0.0926228	87.5453	999	1
S12-A15	B05_2 Male	Unknown	1	lectp2	Test	18.9043	0.9	Pass	0.0926228	82.1154	999	1
S12-A16	B05_2 Male	Unknown	1	lectp2	Test	18.7875	0.9	Pass	0.0926228	82.114	999	1
S12-A17	B05_2 Male	Unknown	1	nramp	Test	12.7424	0.97	Pass	0.0926228	87.7519	999	1
S12-A18	B05_2 Male	Unknown	1	nramp	Test	12.7324	0.97	Pass	0.0926228	87.7265	999	1
S12-A19	B05_2 Male	Unknown	1	pepdgly	Test	17.421	0.95	Pass	0.0926228	81.1039	999	1
S12-A20	B05_2 Male	Unknown	1	pepdgly	Test	17.4103	0.95	Pass	0.0926228	81.0935	999	1
S12-A21	B05_2 Male	Unknown	1	intf	Test	9.47586	0.96	Pass	0.0926228	84.1133	999	1
S12-A22	B05_2 Male	Unknown	1	intf	Test	9.4677	0.96	Pass	0.0926228	84.0923	999	1
S12-A23	B05_2 Male	Unknown	1	tranfe	Test	13.4869	0.95	Pass	0.0926228	87.4567	999	1
S12-A24	B05_2 Male	Unknown	1	tranfe	Test	13.4169	0.97	Pass	0.0926228	87.5807	999	1
S12-A25	B05_2 Male	Unknown	1	tspo	Test	12.0981	0.97	Pass	0.0926228	86.8749	999	1
