## Supplementary material for "Parental fasting effects on offspring immune gene expression and gut microbiota in a species with male pregnancy (*Syngnathus typhle)*": TableS4 (part 2 of 2)

### Sheet: Raw_Ctvalues_Plate2 (continued)
Chip Run Info	E:\Fluidigm 2\1362356120 Freya\ChipRun.bml	1362356120	96.96 (136x)	GE 96x96 Fast PCR+Melt v2	ROX	EvaGreen	17.11.2022 15:45:40	00:31:23	BIOMARKHD078	SamplePlateName: Undefined	SamplePlateBarCode: Undefined	ReagentPlateName: Undefined	ReagentPlateBarCode: Undefined
S12-A26	B05_2 Male	Unknown	1	tspo	Test	12.1382	0.97	Pass	0.0926228	86.8527	999	1
S12-A27	B05_2 Male	Unknown	1	IL10	Test	19.0102	0.9	Pass	0.0926228	87.5765	999	1
S12-A28	B05_2 Male	Unknown	1	IL10	Test	19.3048	0.88	Pass	0.0926228	87.3598	999	1
S12-A29	B05_2 Male	Unknown	1	AIF	Test	11.7031	0.93	Pass	0.0926228	83.7749	999	1
S12-A30	B05_2 Male	Unknown	1	AIF	Test	11.7356	0.94	Pass	0.0926228	83.7756	999	1
S12-A31	B05_2 Male	Unknown	1	hsp1-60	Test	12.069	0.99	Pass	0.0926228	87.9463	999	1
S12-A32	B05_2 Male	Unknown	1	hsp1-60	Test	12.1166	0.99	Pass	0.0926228	87.9313	999	1
S12-A33	B05_2 Male	Unknown	1	ck7	Test	16.1754	0.92	Pass	0.0926228	82.4066	999	1
S12-A34	B05_2 Male	Unknown	1	ck7	Test	16.3321	0.91	Pass	0.0926228	82.3871	999	1
S12-A35	B05_2 Male	Unknown	1	ik-cytokine	Test	12.8037	0.98	Pass	0.0926228	86.9926	999	1
S12-A36	B05_2 Male	Unknown	1	ik-cytokine	Test	12.872	0.99	Pass	0.0926228	86.989	999	1
S12-A37	B05_2 Male	Unknown	1	LPS-TNF	Test	20.2029	0.92	Pass	0.0926228	83.7921	999	1
S12-A38	B05_2 Male	Unknown	1	LPS-TNF	Test	20.6662	0.93	Pass	0.0926228	83.869	999	1
S12-A39	B05_2 Male	Unknown	1	Tyroprot	Test	18.6342	0.88	Pass	0.0926228	85.0823	999	1
S12-A40	B05_2 Male	Unknown	1	Tyroprot	Test	18.119	0.83	Pass	0.0926228	85.0659	999	1
S12-A41	B05_2 Male	Unknown	1	CD45	Test	15.8556	0.92	Pass	0.0926228	84.9016	999	1
S12-A42	B05_2 Male	Unknown	1	CD45	Test	15.8833	0.91	Pass	0.0926228	84.8849	999	1
S12-A43	B05_2 Male	Unknown	1	IgM-lc	Test	10.6533	0.99	Pass	0.0926228	89.6751	999	1
S12-A44	B05_2 Male	Unknown	1	IgM-lc	Test	10.5932	0.99	Pass	0.0926228	89.6873	999	1
S12-A45	B05_2 Male	Unknown	1	Integ-Bt	Test	13.0932	0.99	Pass	0.0926228	86.247	999	1
S12-A46	B05_2 Male	Unknown	1	Integ-Bt	Test	13.0593	0.99	Pass	0.0926228	86.2504	999	1
S12-A47	B05_2 Male	Unknown	1	lymph75	Test	15.3789	0.93	Pass	0.0926228	83.7484	999	1
S12-A48	B05_2 Male	Unknown	1	lymph75	Test	15.3565	0.92	Pass	0.0926228	83.7618	999	1
S12-A54	B05_2 Male	Unknown	1	ASH2	Test	12.9763	0.98	Pass	0.0926228	86.732	999	1
S12-A53	B05_2 Male	Unknown	1	ASH2	Test	12.8193	0.99	Pass	0.0926228	86.7655	999	1
S12-A52	B05_2 Male	Unknown	1	TAP	Test	12.0778	0.98	Pass	0.0926228	85.6746	999	1
S12-A51	B05_2 Male	Unknown	1	TAP	Test	12.0897	0.99	Pass	0.0926228	85.6737	999	1
S12-A50	B05_2 Male	Unknown	1	lympcyt	Test	12.9912	0.99	Pass	0.0926228	84.1344	999	1
S12-A49	B05_2 Male	Unknown	1	lympcyt	Test	12.9174	0.99	Pass	0.0926228	84.1352	999	1
S12-A60	B05_2 Male	Unknown	1	HDAC1	Test	12.6531	0.99	Pass	0.0926228	83.8367	999	1
S12-A59	B05_2 Male	Unknown	1	HDAC1	Test	12.5639	0.99	Pass	0.0926228	83.8391	999	1
S12-A58	B05_2 Male	Unknown	1	BROMO	Test	13.3206	0.98	Pass	0.0926228	86.6097	999	1
S12-A57	B05_2 Male	Unknown	1	BROMO	Test	13.3413	0.98	Pass	0.0926228	86.5933	999	1
S12-A56	B05_2 Male	Unknown	1	TPR	Test	17.5025	0.94	Pass	0.0926228	79.9285	999	1
S12-A55	B05_2 Male	Unknown	1	TPR	Test	17.7605	0.93	Pass	0.0926228	79.918	999	1
S12-A66	B05_2 Male	Unknown	1	JmjC_PHD	Test	15.1187	0.99	Pass	0.0926228	82.6148	999	1
S12-A65	B05_2 Male	Unknown	1	JmjC_PHD	Test	14.9595	0.99	Pass	0.0926228	82.6336	999	1
S12-A64	B05_2 Male	Unknown	1	HDAC6	Test	14.9489	0.99	Pass	0.0926228	88.2879	999	1
S12-A63	B05_2 Male	Unknown	1	HDAC6	Test	15.0545	0.98	Pass	0.0926228	88.2545	999	1
S12-A62	B05_2 Male	Unknown	1	HDAC3	Test	14.7134	0.98	Pass	0.0926228	83.8892	999	1
S12-A61	B05_2 Male	Unknown	1	HDAC3	Test	14.7621	0.99	Pass	0.0926228	83.9022	999	1
S12-A72	B05_2 Male	Unknown	1	DnMt1_F2	Test	13.6424	0.98	Pass	0.0926228	81.4281	999	1
S12-A71	B05_2 Male	Unknown	1	DnMt1_F2	Test	13.5613	0.97	Pass	0.0926228	81.4498	999	1
S12-A70	B05_2 Male	Unknown	1	NO66	Test	14.7611	0.97	Pass	0.0926228	82.404	999	1
S12-A69	B05_2 Male	Unknown	1	NO66	Test	14.5568	0.98	Pass	0.0926228	82.4022	999	1
S12-A68	B05_2 Male	Unknown	1	Ubi	Test	7.07759	0.98	Pass	0.0926228	85.2155	999	1
S12-A67	B05_2 Male	Unknown	1	Ubi	Test	7.16504	0.96	Pass	0.0926228	85.205	999	1
S12-A78	B05_2 Male	Unknown	1	DnMt3B	Test	15.105	0.98	Pass	0.0926228	85.4319	999	1
S12-A77	B05_2 Male	Unknown	1	DnMt3B	Test	14.9984	0.99	Pass	0.0926228	85.6072	999	1
S12-A76	B05_2 Male	Unknown	1	ddpgly B	Test	12.3881	0.98	Pass	0.0926228	86.4219	999	1
S12-A75	B05_2 Male	Unknown	1	ddpgly B	Test	12.3469	0.97	Pass	0.0926228	86.4171	999	1
S12-A74	B05_2 Male	Unknown	1	DnMt3A	Test	15.038	0.99	Pass	0.0926228	80.9023	999	1
S12-A73	B05_2 Male	Unknown	1	DnMt3A	Test	14.811	0.98	Pass	0.0926228	80.8885	999	1
S12-A84	B05_2 Male	Unknown	1	ribop B	Test	7.39237	0.99	Pass	0.0926228	84.2922	999	1
S12-A83	B05_2 Male	Unknown	1	ribop B	Test	7.36035	0.99	Pass	0.0926228	84.2792	999	1
S12-A82	B05_2 Male	Unknown	1	c3	Test	23.6001	0.76	Pass	0.0926228	84.7895	999	1
S12-A81	B05_2 Male	Unknown	1	c3	Test	22.1084	0.9	Pass	0.0926228	84.6664	999	1
S12-A80	B05_2 Male	Unknown	1	c9	Test	14.1976	0.92	Pass	0.0926228	90.1051	999	1
S12-A79	B05_2 Male	Unknown	1	c9	Test	14.225	0.91	Pass	0.0926228	90.0948	999	1
S12-A90	B05_2 Male	Unknown	1	calrcul	Test	12.9487	0.98	Pass	0.0926228	81.9	999	1
S12-A89	B05_2 Male	Unknown	1	calrcul	Test	12.9456	0.98	Pass	0.0926228	81.9228	999	1
S12-A88	B05_2 Male	Unknown	1	lectptI	Test	18.7356	0.85	Pass	0.0926228	81.9968	999	1
S12-A87	B05_2 Male	Unknown	1	lectptI	Test	19.0941	0.89	Pass	0.0926228	81.9835	999	1
S12-A86	B05_2 Male	Unknown	1	tlr5	Test	22.8783	0.86	Pass	0.0926228	83.6382	999	1
S12-A85	B05_2 Male	Unknown	1	tlr5	Test	21.9715	0.86	Pass	0.0926228	83.6875	999	1
S12-A96	B05_2 Male	Unknown	1	MYST1	Test	14.353	0.94	Pass	0.0926228	86.904	999	1
S12-A95	B05_2 Male	Unknown	1	MYST1	Test	14.2239	0.93	Pass	0.0926228	86.9598	999	1
S12-A94	B05_2 Male	Unknown	1	G6PD	Test	11.1709	0.95	Pass	0.0926228	83.9181	999	1
S12-A93	B05_2 Male	Unknown	1	G6PD	Test	11.1536	0.95	Pass	0.0926228	83.9479	999	1
S12-A92	B05_2 Male	Unknown	1	TAF8_F1	Test	15.4991	0.94	Pass	0.0926228	88.246	999	1
S12-A91	B05_2 Male	Unknown	1	TAF8_F1	Test	15.9415	0.93	Pass	0.0926228	88.3235	999	1
S89-A01	B08 O5_2	Unknown	1	N6admet	Test	28.155	0.66	Pass	0.0926228	84.9464	999	1
S89-A02	B08 O5_2	Unknown	1	N6admet	Test	28.5278	0.61	Flag	0.0926228	84.8446	999	1
S89-A03	B08 O5_2	Unknown	1	C1	Test	18.6213	0.7	Pass	0.0926228	83.8709	999	1
S89-A04	B08 O5_2	Unknown	1	C1	Test	17.7986	0.67	Pass	0.0926228	83.8036	999	1
S89-A05	B08 O5_2	Unknown	1	HIVEP3	Test	18.7575	0.81	Pass	0.0926228	81.7706	999	1
S89-A06	B08 O5_2	Unknown	1	HIVEP3	Test	21.1363	0.79	Pass	0.0926228	81.6834	999	1
S89-A07	B08 O5_2	Unknown	1	bcell rap31	Test	16.5803	0.67	Pass	0.0926228	85.3254	999	1
S89-A08	B08 O5_2	Unknown	1	bcell rap31	Test	17.0375	0.63	Flag	0.0926228	85.2701	999	1
S89-A09	B08 O5_2	Unknown	1	TNF	Test	26.0434	0.92	Pass	0.0926228	90.2196	999	1
S89-A10	B08 O5_2	Unknown	1	TNF	Test	27.0632	0.97	Pass	0.0926228	90.1962	999	1
S89-A11	B08 O5_2	Unknown	1	IL8	Test	17.8237	0.79	Pass	0.0926228	88.6668	999	1
S89-A12	B08 O5_2	Unknown	1	IL8	Test	20.0632	0.71	Pass	0.0926228	88.6403	999	1
S89-A13	B08 O5_2	Unknown	1	kin	Test	27.464	0.96	Pass	0.0926228	74.3028	999	1
S89-A14	B08 O5_2	Unknown	1	kin	Test	24.921	0.87	Pass	0.0926228	85.9416	999	1
S89-A15	B08 O5_2	Unknown	1	lectp2	Test	20.2135	0.81	Pass	0.0926228	82.066	999	1
S89-A16	B08 O5_2	Unknown	1	lectp2	Test	19.8601	0.78	Pass	0.0926228	82.0923	999	1
S89-A17	B08 O5_2	Unknown	1	nramp	Test	16.4461	0.73	Pass	0.0926228	87.6733	999	1
S89-A18	B08 O5_2	Unknown	1	nramp	Test	17.0396	0.71	Pass	0.0926228	87.6558	999	1
S89-A19	B08 O5_2	Unknown	1	pepdgly	Test	17.6372	0.82	Pass	0.0926228	81.0997	999	1
S89-A20	B08 O5_2	Unknown	1	pepdgly	Test	17.5007	0.82	Pass	0.0926228	81.0769	999	1
S89-A21	B08 O5_2	Unknown	1	intf	Test	18.7124	0.73	Pass	0.0926228	84.0387	999	1
S89-A22	B08 O5_2	Unknown	1	intf	Test	19.3535	0.67	Pass	0.0926228	84.0264	999	1
S89-A23	B08 O5_2	Unknown	1	tranfe	Test	11.7892	0.74	Pass	0.0926228	87.5889	999	1
S89-A24	B08 O5_2	Unknown	1	tranfe	Test	13.4486	0.67	Pass	0.0926228	87.5929	999	1
S89-A25	B08 O5_2	Unknown	1	tspo	Test	17.0056	0.75	Pass	0.0926228	86.8512	999	1
S89-A26	B08 O5_2	Unknown	1	tspo	Test	16.2491	0.76	Pass	0.0926228	86.8401	999	1
S89-A27	B08 O5_2	Unknown	1	IL10	Test	28.5132	0.58	Flag	0.0926228	87.4024	999	1
S89-A28	B08 O5_2	Unknown	1	IL10	Test	999	0	Flag	0.0926228	999	999	0
S89-A29	B08 O5_2	Unknown	1	AIF	Test	29.4988	0.16	Flag	0.0926228	83.8022	999	1
S89-A30	B08 O5_2	Unknown	1	AIF	Test	27.1065	0.68	Pass	0.0926228	83.8301	999	1
S89-A31	B08 O5_2	Unknown	1	hsp1-60	Test	12.5199	0.77	Pass	0.0926228	87.9404	999	1
S89-A32	B08 O5_2	Unknown	1	hsp1-60	Test	13.0454	0.75	Pass	0.0926228	87.9335	999	1
S89-A33	B08 O5_2	Unknown	1	ck7	Test	27.3242	0.86	Pass	0.0926228	83.1965	999	1
S89-A34	B08 O5_2	Unknown	1	ck7	Test	26.4006	0.76	Pass	0.0926228	83.0516	999	1
S89-A35	B08 O5_2	Unknown	1	ik-cytokine	Test	16.4711	0.66	Pass	0.0926228	86.9006	999	1
S89-A36	B08 O5_2	Unknown	1	ik-cytokine	Test	17.5972	0.68	Pass	0.0926228	86.8574	999	1
S89-A37	B08 O5_2	Unknown	1	LPS-TNF	Test	24.0433	0.9	Pass	0.0926228	83.7833	999	1
S89-A38	B08 O5_2	Unknown	1	LPS-TNF	Test	24.8884	0.85	Pass	0.0926228	83.7622	999	1
S89-A39	B08 O5_2	Unknown	1	Tyroprot	Test	999	0	Flag	0.0926228	85.058	999	1
S89-A40	B08 O5_2	Unknown	1	Tyroprot	Test	999	0	Flag	0.0926228	85.0725	999	1
S89-A41	B08 O5_2	Unknown	1	CD45	Test	28.3324	0.55	Flag	0.0926228	84.8426	999	1
S89-A42	B08 O5_2	Unknown	1	CD45	Test	22.5749	0.79	Pass	0.0926228	84.8789	999	1
S89-A43	B08 O5_2	Unknown	1	IgM-lc	Test	26.1744	0.89	Pass	0.0926228	89.716	999	1
S89-A44	B08 O5_2	Unknown	1	IgM-lc	Test	24.7397	0.61	Flag	0.0926228	89.7088	999	1
S89-A45	B08 O5_2	Unknown	1	Integ-Bt	Test	15.42	0.73	Pass	0.0926228	86.0072	999	1
S89-A46	B08 O5_2	Unknown	1	Integ-Bt	Test	15.8447	0.72	Pass	0.0926228	86.0058	999	1
S89-A47	B08 O5_2	Unknown	1	lymph75	Test	25.654	0.75	Pass	0.0926228	83.8055	999	1
S89-A48	B08 O5_2	Unknown	1	lymph75	Test	22.4528	0.75	Pass	0.0926228	83.7996	999	1
S89-A54	B08 O5_2	Unknown	1	ASH2	Test	13.7034	0.74	Pass	0.0926228	86.3951	999	1
S89-A53	B08 O5_2	Unknown	1	ASH2	Test	13.3096	0.79	Pass	0.0926228	86.4059	999	1
S89-A52	B08 O5_2	Unknown	1	TAP	Test	18.6116	0.75	Pass	0.0926228	85.5292	999	1
S89-A51	B08 O5_2	Unknown	1	TAP	Test	17.239	0.75	Pass	0.0926228	85.5279	999	1
S89-A50	B08 O5_2	Unknown	1	lympcyt	Test	17.7353	0.71	Pass	0.0926228	84.0742	999	1
S89-A49	B08 O5_2	Unknown	1	lympcyt	Test	17.9421	0.7	Pass	0.0926228	84.045	999	1
S89-A60	B08 O5_2	Unknown	1	HDAC1	Test	14.3893	0.73	Pass	0.0926228	83.8467	999	1
S89-A59	B08 O5_2	Unknown	1	HDAC1	Test	14.1498	0.71	Pass	0.0926228	83.8415	999	1
S89-A58	B08 O5_2	Unknown	1	BROMO	Test	19.0502	0.65	Pass	0.0926228	86.264	999	1
S89-A57	B08 O5_2	Unknown	1	BROMO	Test	16.8152	0.77	Pass	0.0926228	86.261	999	1
S89-A56	B08 O5_2	Unknown	1	TPR	Test	18.2999	0.79	Pass	0.0926228	79.7868	999	1
S89-A55	B08 O5_2	Unknown	1	TPR	Test	17.9952	0.79	Pass	0.0926228	79.7711	999	1
S89-A66	B08 O5_2	Unknown	1	JmjC_PHD	Test	16.7643	0.8	Pass	0.0926228	82.4235	999	1
S89-A65	B08 O5_2	Unknown	1	JmjC_PHD	Test	16.9152	0.8	Pass	0.0926228	82.4205	999	1
S89-A64	B08 O5_2	Unknown	1	HDAC6	Test	17.9739	0.79	Pass	0.0926228	88.1777	999	1
S89-A63	B08 O5_2	Unknown	1	HDAC6	Test	16.9941	0.77	Pass	0.0926228	88.1526	999	1
S89-A62	B08 O5_2	Unknown	1	HDAC3	Test	15.8921	0.76	Pass	0.0926228	83.8379	999	1
S89-A61	B08 O5_2	Unknown	1	HDAC3	Test	17.4769	0.74	Pass	0.0926228	83.8396	999	1
S89-A72	B08 O5_2	Unknown	1	DnMt1_F2	Test	19.5163	0.75	Pass	0.0926228	81.3377	999	1
S89-A71	B08 O5_2	Unknown	1	DnMt1_F2	Test	15.7205	0.78	Pass	0.0926228	81.3424	999	1
S89-A70	B08 O5_2	Unknown	1	NO66	Test	16.8851	0.79	Pass	0.0926228	82.0585	999	1
S89-A69	B08 O5_2	Unknown	1	NO66	Test	18.7124	0.75	Pass	0.0926228	82.052	999	1
S89-A68	B08 O5_2	Unknown	1	Ubi	Test	13.7573	0.77	Pass	0.0926228	85.1556	999	1
S89-A67	B08 O5_2	Unknown	1	Ubi	Test	14.37	0.76	Pass	0.0926228	85.1418	999	1
S89-A78	B08 O5_2	Unknown	1	DnMt3B	Test	18.0031	0.77	Pass	0.0926228	85.3548	999	1
S89-A77	B08 O5_2	Unknown	1	DnMt3B	Test	16.8511	0.83	Pass	0.0926228	85.3551	999	1
S89-A76	B08 O5_2	Unknown	1	ddpgly B	Test	14.3585	0.73	Pass	0.0926228	86.3745	999	1
S89-A75	B08 O5_2	Unknown	1	ddpgly B	Test	15.5183	0.69	Pass	0.0926228	86.3738	999	1
S89-A74	B08 O5_2	Unknown	1	DnMt3A	Test	14.608	0.8	Pass	0.0926228	80.7105	999	1
S89-A73	B08 O5_2	Unknown	1	DnMt3A	Test	15.1104	0.79	Pass	0.0926228	80.682	999	1
S89-A84	B08 O5_2	Unknown	1	ribop B	Test	9.96473	0.71	Pass	0.0926228	84.3012	999	1
S89-A83	B08 O5_2	Unknown	1	ribop B	Test	9.45695	0.74	Pass	0.0926228	84.3066	999	1
S89-A82	B08 O5_2	Unknown	1	c3	Test	22.7143	0.63	Flag	0.0926228	84.7128	999	1
S89-A81	B08 O5_2	Unknown	1	c3	Test	19.3718	0.71	Pass	0.0926228	84.6869	999	1
S89-A80	B08 O5_2	Unknown	1	c9	Test	28.4525	0.5	Flag	0.0926228	90.0909	999	1
S89-A79	B08 O5_2	Unknown	1	c9	Test	24.1762	0.59	Flag	0.0926228	90.0249	999	1
S89-A90	B08 O5_2	Unknown	1	calrcul	Test	14.772	0.68	Pass	0.0926228	81.979	999	1
S89-A89	B08 O5_2	Unknown	1	calrcul	Test	14.1132	0.67	Pass	0.0926228	81.9779	999	1
S89-A88	B08 O5_2	Unknown	1	lectptI	Test	21.155	0.77	Pass	0.0926228	81.8581	999	1
S89-A87	B08 O5_2	Unknown	1	lectptI	Test	21.2675	0.75	Pass	0.0926228	81.9352	999	1
S89-A86	B08 O5_2	Unknown	1	tlr5	Test	999	0	Flag	0.0926228	83.2621	999	1
S89-A85	B08 O5_2	Unknown	1	tlr5	Test	999	0	Flag	0.0926228	83.34	999	1
S89-A96	B08 O5_2	Unknown	1	MYST1	Test	16.1717	0.79	Pass	0.0926228	86.8253	999	1
S89-A95	B08 O5_2	Unknown	1	MYST1	Test	16.3227	0.76	Pass	0.0926228	86.8553	999	1
S89-A94	B08 O5_2	Unknown	1	G6PD	Test	16.3172	0.74	Pass	0.0926228	83.7621	999	1
S89-A93	B08 O5_2	Unknown	1	G6PD	Test	17.2825	0.72	Pass	0.0926228	83.7986	999	1
S89-A92	B08 O5_2	Unknown	1	TAF8_F1	Test	16.7461	0.79	Pass	0.0926228	88.1282	999	1
S89-A91	B08 O5_2	Unknown	1	TAF8_F1	Test	16.2469	0.75	Pass	0.0926228	88.2103	999	1
S11-A01	NEG	Unknown	1	N6admet	Test	999	0	Flag	0.0926228	999	999	0
S11-A02	NEG	Unknown	1	N6admet	Test	999	0	Flag	0.0926228	999	999	0
S11-A03	NEG	Unknown	1	C1	Test	999	0	Flag	0.0926228	999	999	0
S11-A04	NEG	Unknown	1	C1	Test	999	0	Flag	0.0926228	999	999	0
S11-A05	NEG	Unknown	1	HIVEP3	Test	999	0	Flag	0.0926228	999	999	0
S11-A06	NEG	Unknown	1	HIVEP3	Test	999	0	Flag	0.0926228	999	999	0
S11-A07	NEG	Unknown	1	bcell rap31	Test	999	0	Flag	0.0926228	999	999	0
S11-A08	NEG	Unknown	1	bcell rap31	Test	999	0	Flag	0.0926228	999	999	0
S11-A09	NEG	Unknown	1	TNF	Test	999	0	Flag	0.0926228	999	999	0
S11-A10	NEG	Unknown	1	TNF	Test	999	0	Flag	0.0926228	999	999	0
S11-A11	NEG	Unknown	1	IL8	Test	999	0	Flag	0.0926228	999	999	0
S11-A12	NEG	Unknown	1	IL8	Test	999	0	Flag	0.0926228	999	999	0
S11-A13	NEG	Unknown	1	kin	Test	999	0	Flag	0.0926228	999	999	0
S11-A14	NEG	Unknown	1	kin	Test	999	0	Flag	0.0926228	999	999	0
S11-A15	NEG	Unknown	1	lectp2	Test	999	0	Flag	0.0926228	999	999	0
S11-A16	NEG	Unknown	1	lectp2	Test	999	0	Flag	0.0926228	999	999	0
S11-A17	NEG	Unknown	1	nramp	Test	999	0	Flag	0.0926228	999	999	0
S11-A18	NEG	Unknown	1	nramp	Test	999	0	Flag	0.0926228	999	999	0
S11-A19	NEG	Unknown	1	pepdgly	Test	999	0	Flag	0.0926228	999	999	0
S11-A20	NEG	Unknown	1	pepdgly	Test	999	0	Flag	0.0926228	999	999	0
S11-A21	NEG	Unknown	1	intf	Test	999	0	Flag	0.0926228	999	999	0
S11-A22	NEG	Unknown	1	intf	Test	999	0	Flag	0.0926228	999	999	0
S11-A23	NEG	Unknown	1	tranfe	Test	999	0	Flag	0.0926228	999	999	0
S11-A24	NEG	Unknown	1	tranfe	Test	999	0	Flag	0.0926228	999	999	0
S11-A25	NEG	Unknown	1	tspo	Test	999	0	Flag	0.0926228	999	999	0
S11-A26	NEG	Unknown	1	tspo	Test	999	0	Flag	0.0926228	999	999	0
S11-A27	NEG	Unknown	1	IL10	Test	999	0	Flag	0.0926228	999	999	0
S11-A28	NEG	Unknown	1	IL10	Test	999	0	Flag	0.0926228	999	999	0
S11-A29	NEG	Unknown	1	AIF	Test	999	0	Flag	0.0926228	999	999	0
S11-A30	NEG	Unknown	1	AIF	Test	999	0	Flag	0.0926228	999	999	0
S11-A31	NEG	Unknown	1	hsp1-60	Test	999	0	Flag	0.0926228	999	999	0
S11-A32	NEG	Unknown	1	hsp1-60	Test	999	0	Flag	0.0926228	999	999	0
S11-A33	NEG	Unknown	1	ck7	Test	999	0	Flag	0.0926228	999	999	0
S11-A34	NEG	Unknown	1	ck7	Test	999	0	Flag	0.0926228	999	999	0
S11-A35	NEG	Unknown	1	ik-cytokine	Test	999	0	Flag	0.0926228	999	999	0
S11-A36	NEG	Unknown	1	ik-cytokine	Test	999	0	Flag	0.0926228	999	999	0
S11-A37	NEG	Unknown	1	LPS-TNF	Test	999	0	Flag	0.0926228	999	999	0
S11-A38	NEG	Unknown	1	LPS-TNF	Test	999	0	Flag	0.0926228	999	999	0
S11-A39	NEG	Unknown	1	Tyroprot	Test	999	0	Flag	0.0926228	999	999	0
S11-A40	NEG	Unknown	1	Tyroprot	Test	999	0	Flag	0.0926228	999	999	0
S11-A41	NEG	Unknown	1	CD45	Test	999	0	Flag	0.0926228	999	999	0
S11-A42	NEG	Unknown	1	CD45	Test	999	0	Flag	0.0926228	999	999	0
S11-A43	NEG	Unknown	1	IgM-lc	Test	999	0	Flag	0.0926228	999	999	0
S11-A44	NEG	Unknown	1	IgM-lc	Test	999	0	Flag	0.0926228	999	999	0
S11-A45	NEG	Unknown	1	Integ-Bt	Test	999	0	Flag	0.0926228	999	999	0
S11-A46	NEG	Unknown	1	Integ-Bt	Test	999	0	Flag	0.0926228	999	999	0
S11-A47	NEG	Unknown	1	lymph75	Test	999	0	Flag	0.0926228	999	999	0
S11-A48	NEG	Unknown	1	lymph75	Test	999	0	Flag	0.0926228	999	999	0
S11-A54	NEG	Unknown	1	ASH2	Test	999	0	Flag	0.0926228	999	999	0
S11-A53	NEG	Unknown	1	ASH2	Test	999	0	Flag	0.0926228	999	999	0
S11-A52	NEG	Unknown	1	TAP	Test	999	0	Flag	0.0926228	999	999	0
S11-A51	NEG	Unknown	1	TAP	Test	999	0	Flag	0.0926228	999	999	0
S11-A50	NEG	Unknown	1	lympcyt	Test	999	0	Flag	0.0926228	999	999	0
S11-A49	NEG	Unknown	1	lympcyt	Test	999	0	Flag	0.0926228	999	999	0
S11-A60	NEG	Unknown	1	HDAC1	Test	999	0	Flag	0.0926228	999	999	0
S11-A59	NEG	Unknown	1	HDAC1	Test	999	0	Flag	0.0926228	999	999	0
S11-A58	NEG	Unknown	1	BROMO	Test	999	0	Flag	0.0926228	999	999	0
S11-A57	NEG	Unknown	1	BROMO	Test	999	0	Flag	0.0926228	999	999	0
S11-A56	NEG	Unknown	1	TPR	Test	999	0	Flag	0.0926228	999	999	0
S11-A55	NEG	Unknown	1	TPR	Test	999	0	Flag	0.0926228	999	999	0
S11-A66	NEG	Unknown	1	JmjC_PHD	Test	999	0	Flag	0.0926228	999	999	0
S11-A65	NEG	Unknown	1	JmjC_PHD	Test	999	0	Flag	0.0926228	999	999	0
S11-A64	NEG	Unknown	1	HDAC6	Test	999	0	Flag	0.0926228	999	999	0
S11-A63	NEG	Unknown	1	HDAC6	Test	999	0	Flag	0.0926228	999	999	0
S11-A62	NEG	Unknown	1	HDAC3	Test	999	0	Flag	0.0926228	999	999	0
S11-A61	NEG	Unknown	1	HDAC3	Test	999	0	Flag	0.0926228	999	999	0
S11-A72	NEG	Unknown	1	DnMt1_F2	Test	999	0	Flag	0.0926228	999	999	0
S11-A71	NEG	Unknown	1	DnMt1_F2	Test	999	0	Flag	0.0926228	999	999	0
S11-A70	NEG	Unknown	1	NO66	Test	999	0	Flag	0.0926228	999	999	0
S11-A69	NEG	Unknown	1	NO66	Test	999	0	Flag	0.0926228	999	999	0
S11-A68	NEG	Unknown	1	Ubi	Test	999	0	Flag	0.0926228	999	999	0
S11-A67	NEG	Unknown	1	Ubi	Test	999	0	Flag	0.0926228	999	999	0
S11-A78	NEG	Unknown	1	DnMt3B	Test	999	0	Flag	0.0926228	999	999	0
S11-A77	NEG	Unknown	1	DnMt3B	Test	999	0	Flag	0.0926228	999	999	0
S11-A76	NEG	Unknown	1	ddpgly B	Test	999	0	Flag	0.0926228	999	999	0
S11-A75	NEG	Unknown	1	ddpgly B	Test	999	0	Flag	0.0926228	999	999	0
S11-A74	NEG	Unknown	1	DnMt3A	Test	999	0	Flag	0.0926228	999	999	0
S11-A73	NEG	Unknown	1	DnMt3A	Test	999	0	Flag	0.0926228	999	999	0
S11-A84	NEG	Unknown	1	ribop B	Test	999	0	Flag	0.0926228	999	999	0
S11-A83	NEG	Unknown	1	ribop B	Test	999	0	Flag	0.0926228	999	999	0
S11-A82	NEG	Unknown	1	c3	Test	999	0	Flag	0.0926228	999	999	0
S11-A81	NEG	Unknown	1	c3	Test	999	0	Flag	0.0926228	999	999	0
S11-A80	NEG	Unknown	1	c9	Test	999	0	Flag	0.0926228	999	999	0
S11-A79	NEG	Unknown	1	c9	Test	999	0	Flag	0.0926228	999	999	0
S11-A90	NEG	Unknown	1	calrcul	Test	999	0	Flag	0.0926228	999	999	0
S11-A89	NEG	Unknown	1	calrcul	Test	999	0	Flag	0.0926228	999	999	0
S11-A88	NEG	Unknown	1	lectptI	Test	999	0	Flag	0.0926228	999	999	0
S11-A87	NEG	Unknown	1	lectptI	Test	999	0	Flag	0.0926228	999	999	0
S11-A86	NEG	Unknown	1	tlr5	Test	999	0	Flag	0.0926228	999	999	0
S11-A85	NEG	Unknown	1	tlr5	Test	999	0	Flag	0.0926228	999	999	0
S11-A96	NEG	Unknown	1	MYST1	Test	999	0	Flag	0.0926228	999	999	0
S11-A95	NEG	Unknown	1	MYST1	Test	999	0	Flag	0.0926228	999	999	0
S11-A94	NEG	Unknown	1	G6PD	Test	999	0	Flag	0.0926228	999	999	0
S11-A93	NEG	Unknown	1	G6PD	Test	999	0	Flag	0.0926228	999	999	0
S11-A92	NEG	Unknown	1	TAF8_F1	Test	999	0	Flag	0.0926228	999	999	0
S11-A91	NEG	Unknown	1	TAF8_F1	Test	999	0	Flag	0.0926228	999	999	0
S88-A01	B05 O5_2	Unknown	1	N6admet	Test	15.9928	0.78	Pass	0.0926228	90.7829	999	1
S88-A02	B05 O5_2	Unknown	1	N6admet	Test	15.7622	0.84	Pass	0.0926228	90.6494	999	1
S88-A03	B05 O5_2	Unknown	1	C1	Test	11.3521	0.86	Pass	0.0926228	83.8613	999	1
S88-A04	B05 O5_2	Unknown	1	C1	Test	11.3799	0.85	Pass	0.0926228	83.8036	999	1
S88-A05	B05 O5_2	Unknown	1	HIVEP3	Test	16.8819	0.87	Pass	0.0926228	81.7767	999	1
S88-A06	B05 O5_2	Unknown	1	HIVEP3	Test	17.0177	0.87	Pass	0.0926228	81.7173	999	1
S88-A07	B05 O5_2	Unknown	1	bcell rap31	Test	12.0649	0.85	Pass	0.0926228	85.3064	999	1
S88-A08	B05 O5_2	Unknown	1	bcell rap31	Test	12.21	0.83	Pass	0.0926228	85.2422	999	1
S88-A09	B05 O5_2	Unknown	1	TNF	Test	23.8741	0.92	Pass	0.0926228	90.1553	999	1
S88-A10	B05 O5_2	Unknown	1	TNF	Test	24.6959	0.82	Pass	0.0926228	90.0738	999	1
S88-A11	B05 O5_2	Unknown	1	IL8	Test	14.639	0.82	Pass	0.0926228	88.639	999	1
S88-A12	B05 O5_2	Unknown	1	IL8	Test	14.621	0.89	Pass	0.0926228	88.6083	999	1
S88-A13	B05 O5_2	Unknown	1	kin	Test	15.5414	0.82	Pass	0.0926228	87.5119	999	1
S88-A14	B05 O5_2	Unknown	1	kin	Test	15.4857	0.81	Pass	0.0926228	87.4702	999	1
S88-A15	B05 O5_2	Unknown	1	lectp2	Test	24.2351	0.91	Pass	0.0926228	82	999	1
S88-A16	B05 O5_2	Unknown	1	lectp2	Test	22.9656	0.93	Pass	0.0926228	82.0384	999	1
S88-A17	B05 O5_2	Unknown	1	nramp	Test	12.8609	0.84	Pass	0.0926228	87.7021	999	1
S88-A18	B05 O5_2	Unknown	1	nramp	Test	12.9241	0.88	Pass	0.0926228	87.6781	999	1
S88-A19	B05 O5_2	Unknown	1	pepdgly	Test	16.0673	0.89	Pass	0.0926228	80.9976	999	1
S88-A20	B05 O5_2	Unknown	1	pepdgly	Test	16.1435	0.89	Pass	0.0926228	80.9757	999	1
S88-A21	B05 O5_2	Unknown	1	intf	Test	15.8025	0.82	Pass	0.0926228	84.0155	999	1
S88-A22	B05 O5_2	Unknown	1	intf	Test	15.682	0.85	Pass	0.0926228	84.0234	999	1
S88-A23	B05 O5_2	Unknown	1	tranfe	Test	7.87164	0.97	Pass	0.0926228	87.6114	999	1
S88-A24	B05 O5_2	Unknown	1	tranfe	Test	7.91873	0.97	Pass	0.0926228	87.6007	999	1
S88-A25	B05 O5_2	Unknown	1	tspo	Test	12.9036	0.87	Pass	0.0926228	86.8082	999	1
S88-A26	B05 O5_2	Unknown	1	tspo	Test	13.0184	0.87	Pass	0.0926228	86.8146	999	1
S88-A27	B05 O5_2	Unknown	1	IL10	Test	22.902	0.89	Pass	0.0926228	88.3271	999	1
S88-A28	B05 O5_2	Unknown	1	IL10	Test	22.4621	0.89	Pass	0.0926228	87.3762	999	1
S88-A29	B05 O5_2	Unknown	1	AIF	Test	16.1091	0.83	Pass	0.0926228	83.7358	999	1
S88-A30	B05 O5_2	Unknown	1	AIF	Test	16.133	0.83	Pass	0.0926228	83.7503	999	1
S88-A31	B05 O5_2	Unknown	1	hsp1-60	Test	10.7473	0.96	Pass	0.0926228	87.9453	999	1
S88-A32	B05 O5_2	Unknown	1	hsp1-60	Test	10.8541	0.95	Pass	0.0926228	87.9261	999	1
S88-A33	B05 O5_2	Unknown	1	ck7	Test	21.4227	0.89	Pass	0.0926228	82.5825	999	1
S88-A34	B05 O5_2	Unknown	1	ck7	Test	21.4057	0.86	Pass	0.0926228	82.6933	999	1
S88-A35	B05 O5_2	Unknown	1	ik-cytokine	Test	12.4109	0.89	Pass	0.0926228	86.9373	999	1
S88-A36	B05 O5_2	Unknown	1	ik-cytokine	Test	12.323	0.92	Pass	0.0926228	86.9279	999	1
S88-A37	B05 O5_2	Unknown	1	LPS-TNF	Test	22.2164	0.89	Pass	0.0926228	83.8743	999	1
S88-A38	B05 O5_2	Unknown	1	LPS-TNF	Test	22.2109	0.89	Pass	0.0926228	83.7319	999	1
S88-A39	B05 O5_2	Unknown	1	Tyroprot	Test	15.4166	0.8	Pass	0.0926228	85.0853	999	1
S88-A40	B05 O5_2	Unknown	1	Tyroprot	Test	15.898	0.76	Pass	0.0926228	85.0559	999	1
S88-A41	B05 O5_2	Unknown	1	CD45	Test	22.7496	0.9	Pass	0.0926228	84.927	999	1
S88-A42	B05 O5_2	Unknown	1	CD45	Test	24.4896	0.87	Pass	0.0926228	84.9281	999	1
S88-A43	B05 O5_2	Unknown	1	IgM-lc	Test	19.9617	0.87	Pass	0.0926228	89.6581	999	1
S88-A44	B05 O5_2	Unknown	1	IgM-lc	Test	19.2357	0.88	Pass	0.0926228	89.5587	999	1
S88-A45	B05 O5_2	Unknown	1	Integ-Bt	Test	12.2978	0.9	Pass	0.0926228	85.9303	999	1
S88-A46	B05 O5_2	Unknown	1	Integ-Bt	Test	12.2099	0.93	Pass	0.0926228	85.939	999	1
S88-A47	B05 O5_2	Unknown	1	lymph75	Test	16.0326	0.82	Pass	0.0926228	83.7597	999	1
S88-A48	B05 O5_2	Unknown	1	lymph75	Test	16.0554	0.84	Pass	0.0926228	83.7561	999	1
S88-A54	B05 O5_2	Unknown	1	ASH2	Test	12.2323	0.96	Pass	0.0926228	86.579	999	1
S88-A53	B05 O5_2	Unknown	1	ASH2	Test	12.2522	0.97	Pass	0.0926228	86.5645	999	1
S88-A52	B05 O5_2	Unknown	1	TAP	Test	15.3714	0.86	Pass	0.0926228	85.5637	999	1
S88-A51	B05 O5_2	Unknown	1	TAP	Test	15.4332	0.87	Pass	0.0926228	85.5362	999	1
S88-A50	B05 O5_2	Unknown	1	lympcyt	Test	15.7018	0.83	Pass	0.0926228	84.0648	999	1
S88-A49	B05 O5_2	Unknown	1	lympcyt	Test	15.6182	0.83	Pass	0.0926228	84.0746	999	1
S88-A60	B05 O5_2	Unknown	1	HDAC1	Test	12.0208	0.91	Pass	0.0926228	83.823	999	1
S88-A59	B05 O5_2	Unknown	1	HDAC1	Test	11.9876	0.92	Pass	0.0926228	83.8316	999	1
S88-A58	B05 O5_2	Unknown	1	BROMO	Test	13.2082	0.84	Pass	0.0926228	86.3552	999	1
S88-A57	B05 O5_2	Unknown	1	BROMO	Test	13.2311	0.84	Pass	0.0926228	86.3579	999	1
S88-A56	B05 O5_2	Unknown	1	TPR	Test	16.6666	0.87	Pass	0.0926228	79.8619	999	1
S88-A55	B05 O5_2	Unknown	1	TPR	Test	16.6837	0.86	Pass	0.0926228	79.8349	999	1
S88-A66	B05 O5_2	Unknown	1	JmjC_PHD	Test	15.4192	0.92	Pass	0.0926228	82.5969	999	1
S88-A65	B05 O5_2	Unknown	1	JmjC_PHD	Test	15.3357	0.92	Pass	0.0926228	82.6063	999	1
S88-A64	B05 O5_2	Unknown	1	HDAC6	Test	15.8264	0.92	Pass	0.0926228	88.2496	999	1
S88-A63	B05 O5_2	Unknown	1	HDAC6	Test	15.8385	0.91	Pass	0.0926228	88.2334	999	1
S88-A62	B05 O5_2	Unknown	1	HDAC3	Test	13.5719	0.91	Pass	0.0926228	83.8712	999	1
S88-A61	B05 O5_2	Unknown	1	HDAC3	Test	13.5428	0.91	Pass	0.0926228	83.8726	999	1
S88-A72	B05 O5_2	Unknown	1	DnMt1_F2	Test	14.1571	0.84	Pass	0.0926228	81.386	999	1
S88-A71	B05 O5_2	Unknown	1	DnMt1_F2	Test	14.062	0.85	Pass	0.0926228	81.3872	999	1
S88-A70	B05 O5_2	Unknown	1	NO66	Test	14.5935	0.9	Pass	0.0926228	82.0772	999	1
S88-A69	B05 O5_2	Unknown	1	NO66	Test	14.6963	0.86	Pass	0.0926228	82.0663	999	1
S88-A68	B05 O5_2	Unknown	1	Ubi	Test	7.83833	0.85	Pass	0.0926228	85.1498	999	1
S88-A67	B05 O5_2	Unknown	1	Ubi	Test	7.82356	0.85	Pass	0.0926228	85.1421	999	1
S88-A78	B05 O5_2	Unknown	1	DnMt3B	Test	16.0144	0.92	Pass	0.0926228	85.3605	999	1
S88-A77	B05 O5_2	Unknown	1	DnMt3B	Test	15.703	0.91	Pass	0.0926228	85.4033	999	1
S88-A76	B05 O5_2	Unknown	1	ddpgly B	Test	11.0336	0.83	Pass	0.0926228	86.3845	999	1
S88-A75	B05 O5_2	Unknown	1	ddpgly B	Test	11.0608	0.86	Pass	0.0926228	86.3827	999	1
S88-A74	B05 O5_2	Unknown	1	DnMt3A	Test	13.7025	0.92	Pass	0.0926228	80.8271	999	1
S88-A73	B05 O5_2	Unknown	1	DnMt3A	Test	13.6433	0.9	Pass	0.0926228	80.8137	999	1
S88-A84	B05 O5_2	Unknown	1	ribop B	Test	7.97541	0.97	Pass	0.0926228	84.2673	999	1
S88-A83	B05 O5_2	Unknown	1	ribop B	Test	8.00793	0.96	Pass	0.0926228	84.2785	999	1
S88-A82	B05 O5_2	Unknown	1	c3	Test	18.2788	0.86	Pass	0.0926228	84.4331	999	1
S88-A81	B05 O5_2	Unknown	1	c3	Test	18.7591	0.84	Pass	0.0926228	84.6166	999	1
S88-A80	B05 O5_2	Unknown	1	c9	Test	14.6188	0.83	Pass	0.0926228	89.9645	999	1
S88-A79	B05 O5_2	Unknown	1	c9	Test	14.7323	0.81	Pass	0.0926228	89.96	999	1
S88-A90	B05 O5_2	Unknown	1	calrcul	Test	11.4895	0.9	Pass	0.0926228	81.9289	999	1
S88-A89	B05 O5_2	Unknown	1	calrcul	Test	11.473	0.87	Pass	0.0926228	81.9522	999	1
S88-A88	B05 O5_2	Unknown	1	lectptI	Test	22.1784	0.9	Pass	0.0926228	82.0106	999	1
S88-A87	B05 O5_2	Unknown	1	lectptI	Test	24.6363	0.93	Pass	0.0926228	82.011	999	1
S88-A86	B05 O5_2	Unknown	1	tlr5	Test	16.6655	0.79	Pass	0.0926228	83.5904	999	1
S88-A85	B05 O5_2	Unknown	1	tlr5	Test	16.6365	0.8	Pass	0.0926228	83.5901	999	1
S88-A96	B05 O5_2	Unknown	1	MYST1	Test	14.3131	0.84	Pass	0.0926228	86.8667	999	1
S88-A95	B05 O5_2	Unknown	1	MYST1	Test	14.2243	0.86	Pass	0.0926228	86.91	999	1
S88-A94	B05 O5_2	Unknown	1	G6PD	Test	13.4636	0.85	Pass	0.0926228	83.8324	999	1
S88-A93	B05 O5_2	Unknown	1	G6PD	Test	13.4178	0.84	Pass	0.0926228	83.8851	999	1
S88-A92	B05 O5_2	Unknown	1	TAF8_F1	Test	15.1431	0.83	Pass	0.0926228	88.178	999	1
S88-A91	B05 O5_2	Unknown	1	TAF8_F1	Test	15.2534	0.86	Pass	0.0926228	88.266	999	1
S10-A01	A15 Male	Unknown	1	N6admet	Test	18.3922	0.77	Pass	0.0926228	90.7255	999	1
S10-A02	A15 Male	Unknown	1	N6admet	Test	18.5258	0.86	Pass	0.0926228	90.6093	999	1
S10-A03	A15 Male	Unknown	1	C1	Test	14.4578	0.89	Pass	0.0926228	83.8344	999	1
S10-A04	A15 Male	Unknown	1	C1	Test	14.5455	0.89	Pass	0.0926228	83.7605	999	1
S10-A05	A15 Male	Unknown	1	HIVEP3	Test	17.0609	0.91	Pass	0.0926228	81.8194	999	1
S10-A06	A15 Male	Unknown	1	HIVEP3	Test	17.3925	0.88	Pass	0.0926228	81.6559	999	1
S10-A07	A15 Male	Unknown	1	bcell rap31	Test	13.1573	0.88	Pass	0.0926228	85.2341	999	1
S10-A08	A15 Male	Unknown	1	bcell rap31	Test	13.0719	0.91	Pass	0.0926228	85.1856	999	1
S10-A09	A15 Male	Unknown	1	TNF	Test	27.4337	0.91	Pass	0.0926228	90.2203	999	1
S10-A10	A15 Male	Unknown	1	TNF	Test	999	0	Flag	0.0926228	999	999	0
S10-A11	A15 Male	Unknown	1	IL8	Test	15.965	0.92	Pass	0.0926228	88.2808	999	1
S10-A12	A15 Male	Unknown	1	IL8	Test	15.8506	0.92	Pass	0.0926228	88.2809	999	1
S10-A13	A15 Male	Unknown	1	kin	Test	16.1988	0.86	Pass	0.0926228	87.4934	999	1
S10-A14	A15 Male	Unknown	1	kin	Test	16.3745	0.86	Pass	0.0926228	87.2533	999	1
S10-A15	A15 Male	Unknown	1	lectp2	Test	16.4057	0.92	Pass	0.0926228	82.1528	999	1
S10-A16	A15 Male	Unknown	1	lectp2	Test	16.3632	0.92	Pass	0.0926228	82.1638	999	1
S10-A17	A15 Male	Unknown	1	nramp	Test	14.6643	0.92	Pass	0.0926228	87.6736	999	1
S10-A18	A15 Male	Unknown	1	nramp	Test	14.7733	0.93	Pass	0.0926228	87.6431	999	1
S10-A19	A15 Male	Unknown	1	pepdgly	Test	18.1413	0.92	Pass	0.0926228	81.3142	999	1
S10-A20	A15 Male	Unknown	1	pepdgly	Test	18.1218	0.92	Pass	0.0926228	81.2636	999	1
S10-A21	A15 Male	Unknown	1	intf	Test	11.2359	0.91	Pass	0.0926228	84.0603	999	1
S10-A22	A15 Male	Unknown	1	intf	Test	11.3131	0.91	Pass	0.0926228	84.0433	999	1
S10-A23	A15 Male	Unknown	1	tranfe	Test	11.9317	0.94	Pass	0.0926228	87.4522	999	1
S10-A24	A15 Male	Unknown	1	tranfe	Test	11.8339	0.95	Pass	0.0926228	87.4449	999	1
S10-A25	A15 Male	Unknown	1	tspo	Test	14.1448	0.92	Pass	0.0926228	86.8124	999	1
S10-A26	A15 Male	Unknown	1	tspo	Test	14.2107	0.9	Pass	0.0926228	86.7576	999	1
S10-A27	A15 Male	Unknown	1	IL10	Test	18.0762	0.85	Pass	0.0926228	87.3082	999	1
S10-A28	A15 Male	Unknown	1	IL10	Test	18.3158	0.87	Pass	0.0926228	87.3638	999	1
S10-A29	A15 Male	Unknown	1	AIF	Test	13.0755	0.86	Pass	0.0926228	83.7401	999	1
S10-A30	A15 Male	Unknown	1	AIF	Test	13.1287	0.86	Pass	0.0926228	83.7205	999	1
S10-A31	A15 Male	Unknown	1	hsp1-60	Test	13.1321	0.96	Pass	0.0926228	87.9029	999	1
S10-A32	A15 Male	Unknown	1	hsp1-60	Test	13.1717	0.96	Pass	0.0926228	87.8849	999	1
S10-A33	A15 Male	Unknown	1	ck7	Test	18.9397	0.87	Pass	0.0926228	82.7544	999	1
S10-A34	A15 Male	Unknown	1	ck7	Test	19.1033	0.86	Pass	0.0926228	82.7103	999	1
S10-A35	A15 Male	Unknown	1	ik-cytokine	Test	14.0986	0.95	Pass	0.0926228	86.9276	999	1
S10-A36	A15 Male	Unknown	1	ik-cytokine	Test	14.1782	0.94	Pass	0.0926228	86.9115	999	1
S10-A37	A15 Male	Unknown	1	LPS-TNF	Test	22.1957	0.92	Pass	0.0926228	83.8751	999	1
S10-A38	A15 Male	Unknown	1	LPS-TNF	Test	22.0032	0.9	Pass	0.0926228	83.761	999	1
S10-A39	A15 Male	Unknown	1	Tyroprot	Test	18.5507	0.87	Pass	0.0926228	85.0391	999	1
S10-A40	A15 Male	Unknown	1	Tyroprot	Test	18.0108	0.86	Pass	0.0926228	85.0343	999	1
S10-A41	A15 Male	Unknown	1	CD45	Test	17.8904	0.87	Pass	0.0926228	84.8316	999	1
S10-A42	A15 Male	Unknown	1	CD45	Test	17.5614	0.86	Pass	0.0926228	84.8725	999	1
S10-A43	A15 Male	Unknown	1	IgM-lc	Test	10.655	0.98	Pass	0.0926228	89.6351	999	1
S10-A44	A15 Male	Unknown	1	IgM-lc	Test	10.7044	0.98	Pass	0.0926228	89.6413	999	1
S10-A45	A15 Male	Unknown	1	Integ-Bt	Test	15.0518	0.93	Pass	0.0926228	85.9341	999	1
S10-A46	A15 Male	Unknown	1	Integ-Bt	Test	15.0358	0.93	Pass	0.0926228	85.9431	999	1
S10-A47	A15 Male	Unknown	1	lymph75	Test	16.8111	0.87	Pass	0.0926228	83.7251	999	1
S10-A48	A15 Male	Unknown	1	lymph75	Test	16.8137	0.88	Pass	0.0926228	83.6703	999	1
S10-A54	A15 Male	Unknown	1	ASH2	Test	14.5033	0.98	Pass	0.0926228	86.6335	999	1
S10-A53	A15 Male	Unknown	1	ASH2	Test	14.411	0.98	Pass	0.0926228	86.5904	999	1
S10-A52	A15 Male	Unknown	1	TAP	Test	13.5673	0.96	Pass	0.0926228	85.539	999	1
S10-A51	A15 Male	Unknown	1	TAP	Test	13.5305	0.96	Pass	0.0926228	85.5721	999	1
S10-A50	A15 Male	Unknown	1	lympcyt	Test	14.5085	0.94	Pass	0.0926228	84.0798	999	1
S10-A49	A15 Male	Unknown	1	lympcyt	Test	14.4506	0.94	Pass	0.0926228	84.0874	999	1
S10-A60	A15 Male	Unknown	1	HDAC1	Test	14.1065	0.9	Pass	0.0926228	83.794	999	1
S10-A59	A15 Male	Unknown	1	HDAC1	Test	14.1717	0.93	Pass	0.0926228	83.8084	999	1
S10-A58	A15 Male	Unknown	1	BROMO	Test	14.8032	0.91	Pass	0.0926228	86.5364	999	1
S10-A57	A15 Male	Unknown	1	BROMO	Test	14.9144	0.9	Pass	0.0926228	86.3917	999	1
S10-A56	A15 Male	Unknown	1	TPR	Test	18.5247	0.88	Pass	0.0926228	79.9203	999	1
S10-A55	A15 Male	Unknown	1	TPR	Test	18.6406	0.87	Pass	0.0926228	79.8852	999	1
S10-A66	A15 Male	Unknown	1	JmjC_PHD	Test	16.5062	0.95	Pass	0.0926228	82.5919	999	1
S10-A65	A15 Male	Unknown	1	JmjC_PHD	Test	16.2829	0.95	Pass	0.0926228	82.58	999	1
S10-A64	A15 Male	Unknown	1	HDAC6	Test	15.6219	0.96	Pass	0.0926228	88.2395	999	1
S10-A63	A15 Male	Unknown	1	HDAC6	Test	15.6385	0.95	Pass	0.0926228	88.2148	999	1
S10-A62	A15 Male	Unknown	1	HDAC3	Test	16.3546	0.92	Pass	0.0926228	83.5726	999	1
S10-A61	A15 Male	Unknown	1	HDAC3	Test	16.5274	0.92	Pass	0.0926228	83.6103	999	1
S10-A72	A15 Male	Unknown	1	DnMt1_F2	Test	15.8783	0.9	Pass	0.0926228	81.3294	999	1
S10-A71	A15 Male	Unknown	1	DnMt1_F2	Test	15.7308	0.88	Pass	0.0926228	81.3664	999	1
S10-A70	A15 Male	Unknown	1	NO66	Test	15.978	0.92	Pass	0.0926228	82.0805	999	1
S10-A69	A15 Male	Unknown	1	NO66	Test	15.9218	0.92	Pass	0.0926228	82.0965	999	1
S10-A68	A15 Male	Unknown	1	Ubi	Test	8.05588	0.93	Pass	0.0926228	85.165	999	1
S10-A67	A15 Male	Unknown	1	Ubi	Test	8.0534	0.94	Pass	0.0926228	85.1561	999	1
S10-A78	A15 Male	Unknown	1	DnMt3B	Test	16.9767	0.94	Pass	0.0926228	85.4213	999	1
S10-A77	A15 Male	Unknown	1	DnMt3B	Test	17.1964	0.93	Pass	0.0926228	85.3859	999	1
S10-A76	A15 Male	Unknown	1	ddpgly B	Test	13.4721	0.91	Pass	0.0926228	86.3845	999	1
S10-A75	A15 Male	Unknown	1	ddpgly B	Test	13.4506	0.91	Pass	0.0926228	86.3623	999	1
S10-A74	A15 Male	Unknown	1	DnMt3A	Test	16.4078	0.92	Pass	0.0926228	80.7819	999	1
S10-A73	A15 Male	Unknown	1	DnMt3A	Test	16.4347	0.94	Pass	0.0926228	80.8144	999	1
S10-A84	A15 Male	Unknown	1	ribop B	Test	8.32037	0.98	Pass	0.0926228	84.2566	999	1
S10-A83	A15 Male	Unknown	1	ribop B	Test	8.29577	0.98	Pass	0.0926228	84.2464	999	1
S10-A82	A15 Male	Unknown	1	c3	Test	21.4531	0.91	Pass	0.0926228	84.6229	999	1
S10-A81	A15 Male	Unknown	1	c3	Test	23.717	0.9	Pass	0.0926228	84.7298	999	1
S10-A80	A15 Male	Unknown	1	c9	Test	14.8646	0.88	Pass	0.0926228	90.0528	999	1
S10-A79	A15 Male	Unknown	1	c9	Test	14.7933	0.88	Pass	0.0926228	90.0594	999	1
S10-A90	A15 Male	Unknown	1	calrcul	Test	15.1408	0.92	Pass	0.0926228	81.9008	999	1
S10-A89	A15 Male	Unknown	1	calrcul	Test	15.3008	0.91	Pass	0.0926228	81.9164	999	1
S10-A88	A15 Male	Unknown	1	lectptI	Test	16.1359	0.93	Pass	0.0926228	82.0088	999	1
S10-A87	A15 Male	Unknown	1	lectptI	Test	16.1999	0.92	Pass	0.0926228	82.0177	999	1
S10-A86	A15 Male	Unknown	1	tlr5	Test	24.9527	0.97	Pass	0.0926228	83.5713	999	1
S10-A85	A15 Male	Unknown	1	tlr5	Test	21.0451	0.84	Pass	0.0926228	83.5785	999	1
S10-A96	A15 Male	Unknown	1	MYST1	Test	14.9268	0.91	Pass	0.0926228	86.8676	999	1
S10-A95	A15 Male	Unknown	1	MYST1	Test	14.794	0.91	Pass	0.0926228	86.9311	999	1
S10-A94	A15 Male	Unknown	1	G6PD	Test	13.03	0.91	Pass	0.0926228	83.565	999	1
S10-A93	A15 Male	Unknown	1	G6PD	Test	13.0388	0.92	Pass	0.0926228	83.6226	999	1
S10-A92	A15 Male	Unknown	1	TAF8_F1	Test	16.1674	0.9	Pass	0.0926228	88.1925	999	1
S10-A91	A15 Male	Unknown	1	TAF8_F1	Test	16.0505	0.87	Pass	0.0926228	88.2659	999	1
S87-A01	A18 O3_2	Unknown	1	N6admet	Test	18.4721	0.75	Pass	0.0926228	90.7802	999	1
S87-A02	A18 O3_2	Unknown	1	N6admet	Test	18.516	0.74	Pass	0.0926228	90.6801	999	1
S87-A03	A18 O3_2	Unknown	1	C1	Test	13.7777	0.79	Pass	0.0926228	83.8908	999	1
S87-A04	A18 O3_2	Unknown	1	C1	Test	13.6672	0.77	Pass	0.0926228	83.8291	999	1
S87-A05	A18 O3_2	Unknown	1	HIVEP3	Test	18.1422	0.85	Pass	0.0926228	81.7977	999	1
S87-A06	A18 O3_2	Unknown	1	HIVEP3	Test	18.6878	0.76	Pass	0.0926228	81.7747	999	1
S87-A07	A18 O3_2	Unknown	1	bcell rap31	Test	14.1818	0.78	Pass	0.0926228	85.2961	999	1
S87-A08	A18 O3_2	Unknown	1	bcell rap31	Test	14.1273	0.73	Pass	0.0926228	85.2606	999	1
S87-A09	A18 O3_2	Unknown	1	TNF	Test	25.422	0.91	Pass	0.0926228	81.9024	999	1
S87-A10	A18 O3_2	Unknown	1	TNF	Test	23.9211	0.93	Pass	0.0926228	81.8599	999	1
S87-A11	A18 O3_2	Unknown	1	IL8	Test	20.2495	0.83	Pass	0.0926228	88.6226	999	1
S87-A12	A18 O3_2	Unknown	1	IL8	Test	20.1583	0.84	Pass	0.0926228	88.3936	999	1
S87-A13	A18 O3_2	Unknown	1	kin	Test	19.4776	0.79	Pass	0.0926228	87.5027	999	1
S87-A14	A18 O3_2	Unknown	1	kin	Test	21.1207	0.75	Pass	0.0926228	87.249	999	1
S87-A15	A18 O3_2	Unknown	1	lectp2	Test	10.4689	0.85	Pass	0.0926228	82.2264	999	1
S87-A16	A18 O3_2	Unknown	1	lectp2	Test	10.3251	0.89	Pass	0.0926228	82.2268	999	1
S87-A17	A18 O3_2	Unknown	1	nramp	Test	14.4992	0.78	Pass	0.0926228	87.7094	999	1
S87-A18	A18 O3_2	Unknown	1	nramp	Test	14.6337	0.83	Pass	0.0926228	87.7006	999	1
S87-A19	A18 O3_2	Unknown	1	pepdgly	Test	15.8883	0.82	Pass	0.0926228	81.1067	999	1
S87-A20	A18 O3_2	Unknown	1	pepdgly	Test	15.8989	0.83	Pass	0.0926228	81.0859	999	1
S87-A21	A18 O3_2	Unknown	1	intf	Test	16.6279	0.77	Pass	0.0926228	83.8071	999	1
S87-A22	A18 O3_2	Unknown	1	intf	Test	16.6017	0.81	Pass	0.0926228	83.759	999	1
S87-A23	A18 O3_2	Unknown	1	tranfe	Test	7.62706	0.84	Pass	0.0926228	87.6508	999	1
S87-A24	A18 O3_2	Unknown	1	tranfe	Test	7.60045	0.85	Pass	0.0926228	87.6515	999	1
S87-A25	A18 O3_2	Unknown	1	tspo	Test	14.5646	0.8	Pass	0.0926228	86.8451	999	1
S87-A26	A18 O3_2	Unknown	1	tspo	Test	14.6604	0.81	Pass	0.0926228	86.8182	999	1
S87-A27	A18 O3_2	Unknown	1	IL10	Test	20.6982	0.82	Pass	0.0926228	87.4443	999	1
S87-A28	A18 O3_2	Unknown	1	IL10	Test	20.8758	0.76	Pass	0.0926228	87.3378	999	1
S87-A29	A18 O3_2	Unknown	1	AIF	Test	15.5091	0.77	Pass	0.0926228	83.8063	999	1
S87-A30	A18 O3_2	Unknown	1	AIF	Test	15.7514	0.76	Pass	0.0926228	83.8	999	1
S87-A31	A18 O3_2	Unknown	1	hsp1-60	Test	12.759	0.83	Pass	0.0926228	87.9702	999	1
S87-A32	A18 O3_2	Unknown	1	hsp1-60	Test	12.9208	0.82	Pass	0.0926228	87.9625	999	1
S87-A33	A18 O3_2	Unknown	1	ck7	Test	19.1458	0.76	Pass	0.0926228	82.674	999	1
S87-A34	A18 O3_2	Unknown	1	ck7	Test	19.1885	0.83	Pass	0.0926228	82.7017	999	1
S87-A35	A18 O3_2	Unknown	1	ik-cytokine	Test	14.4098	0.83	Pass	0.0926228	86.9513	999	1
S87-A36	A18 O3_2	Unknown	1	ik-cytokine	Test	14.571	0.73	Pass	0.0926228	86.9435	999	1
S87-A37	A18 O3_2	Unknown	1	LPS-TNF	Test	19.4551	0.77	Pass	0.0926228	83.8436	999	1
S87-A38	A18 O3_2	Unknown	1	LPS-TNF	Test	19.5016	0.81	Pass	0.0926228	83.8503	999	1
S87-A39	A18 O3_2	Unknown	1	Tyroprot	Test	18.5078	0.77	Pass	0.0926228	85.1267	999	1
S87-A40	A18 O3_2	Unknown	1	Tyroprot	Test	17.9799	0.79	Pass	0.0926228	85.1169	999	1
S87-A41	A18 O3_2	Unknown	1	CD45	Test	20.4589	0.8	Pass	0.0926228	84.909	999	1
S87-A42	A18 O3_2	Unknown	1	CD45	Test	21.2949	0.81	Pass	0.0926228	84.9017	999	1
S87-A43	A18 O3_2	Unknown	1	IgM-lc	Test	21.455	0.85	Pass	0.0926228	89.5912	999	1
S87-A44	A18 O3_2	Unknown	1	IgM-lc	Test	22.2372	0.87	Pass	0.0926228	89.7199	999	1
S87-A45	A18 O3_2	Unknown	1	Integ-Bt	Test	14.2108	0.78	Pass	0.0926228	86.005	999	1
S87-A46	A18 O3_2	Unknown	1	Integ-Bt	Test	14.5431	0.8	Pass	0.0926228	86.0172	999	1
S87-A47	A18 O3_2	Unknown	1	lymph75	Test	17.5469	0.8	Pass	0.0926228	83.8122	999	1
S87-A48	A18 O3_2	Unknown	1	lymph75	Test	17.412	0.82	Pass	0.0926228	83.8024	999	1
S87-A54	A18 O3_2	Unknown	1	ASH2	Test	14.7734	0.82	Pass	0.0926228	86.5182	999	1
S87-A53	A18 O3_2	Unknown	1	ASH2	Test	14.695	0.8	Pass	0.0926228	86.5134	999	1
S87-A52	A18 O3_2	Unknown	1	TAP	Test	14.1708	0.83	Pass	0.0926228	85.5841	999	1
S87-A51	A18 O3_2	Unknown	1	TAP	Test	14.2475	0.84	Pass	0.0926228	85.5761	999	1
S87-A50	A18 O3_2	Unknown	1	lympcyt	Test	19.5066	0.82	Pass	0.0926228	84.0299	999	1
S87-A49	A18 O3_2	Unknown	1	lympcyt	Test	19.4014	0.83	Pass	0.0926228	84.0027	999	1
S87-A60	A18 O3_2	Unknown	1	HDAC1	Test	13.8982	0.77	Pass	0.0926228	83.8597	999	1
S87-A59	A18 O3_2	Unknown	1	HDAC1	Test	13.9384	0.8	Pass	0.0926228	83.8515	999	1
S87-A58	A18 O3_2	Unknown	1	BROMO	Test	16.3027	0.82	Pass	0.0926228	86.3762	999	1
S87-A57	A18 O3_2	Unknown	1	BROMO	Test	15.9679	0.77	Pass	0.0926228	86.3149	999	1
S87-A56	A18 O3_2	Unknown	1	TPR	Test	18.7064	0.83	Pass	0.0926228	79.8222	999	1
S87-A55	A18 O3_2	Unknown	1	TPR	Test	18.8081	0.85	Pass	0.0926228	79.8074	999	1
S87-A66	A18 O3_2	Unknown	1	JmjC_PHD	Test	16.9395	0.86	Pass	0.0926228	82.6046	999	1
S87-A65	A18 O3_2	Unknown	1	JmjC_PHD	Test	16.7952	0.83	Pass	0.0926228	82.4591	999	1
S87-A64	A18 O3_2	Unknown	1	HDAC6	Test	18.1293	0.87	Pass	0.0926228	88.2537	999	1
S87-A63	A18 O3_2	Unknown	1	HDAC6	Test	18.0153	0.81	Pass	0.0926228	88.2051	999	1
S87-A62	A18 O3_2	Unknown	1	HDAC3	Test	16.1734	0.84	Pass	0.0926228	83.8614	999	1
S87-A61	A18 O3_2	Unknown	1	HDAC3	Test	16.135	0.79	Pass	0.0926228	83.8562	999	1
S87-A72	A18 O3_2	Unknown	1	DnMt1_F2	Test	16.1961	0.82	Pass	0.0926228	81.3667	999	1
S87-A71	A18 O3_2	Unknown	1	DnMt1_F2	Test	16.0082	0.83	Pass	0.0926228	81.3743	999	1
S87-A70	A18 O3_2	Unknown	1	NO66	Test	16.4508	0.84	Pass	0.0926228	82.089	999	1
S87-A69	A18 O3_2	Unknown	1	NO66	Test	16.5557	0.77	Pass	0.0926228	82.0916	999	1
S87-A68	A18 O3_2	Unknown	1	Ubi	Test	9.89429	0.67	Pass	0.0926228	85.2034	999	1
S87-A67	A18 O3_2	Unknown	1	Ubi	Test	9.93391	0.71	Pass	0.0926228	85.1777	999	1
S87-A78	A18 O3_2	Unknown	1	DnMt3B	Test	17.6656	0.84	Pass	0.0926228	85.4011	999	1
S87-A77	A18 O3_2	Unknown	1	DnMt3B	Test	17.2772	0.81	Pass	0.0926228	85.3784	999	1
S87-A76	A18 O3_2	Unknown	1	ddpgly B	Test	13.0117	0.76	Pass	0.0926228	86.4398	999	1
S87-A75	A18 O3_2	Unknown	1	ddpgly B	Test	13.1416	0.78	Pass	0.0926228	86.4072	999	1
S87-A74	A18 O3_2	Unknown	1	DnMt3A	Test	15.5166	0.83	Pass	0.0926228	80.7703	999	1
S87-A73	A18 O3_2	Unknown	1	DnMt3A	Test	15.7377	0.85	Pass	0.0926228	80.7422	999	1
S87-A84	A18 O3_2	Unknown	1	ribop B	Test	9.2567	0.9	Pass	0.0926228	84.3414	999	1
S87-A83	A18 O3_2	Unknown	1	ribop B	Test	9.32183	0.9	Pass	0.0926228	84.329	999	1
S87-A82	A18 O3_2	Unknown	1	c3	Test	13.5145	0.81	Pass	0.0926228	84.6237	999	1
S87-A81	A18 O3_2	Unknown	1	c3	Test	13.5819	0.8	Pass	0.0926228	84.628	999	1
S87-A80	A18 O3_2	Unknown	1	c9	Test	16.3278	0.73	Pass	0.0926228	90.0936	999	1
S87-A79	A18 O3_2	Unknown	1	c9	Test	17.0011	0.77	Pass	0.0926228	90.0508	999	1
S87-A90	A18 O3_2	Unknown	1	calrcul	Test	13.6877	0.81	Pass	0.0926228	81.9982	999	1
S87-A89	A18 O3_2	Unknown	1	calrcul	Test	13.5199	0.8	Pass	0.0926228	82.0169	999	1
S87-A88	A18 O3_2	Unknown	1	lectptI	Test	10.348	0.9	Pass	0.0926228	82.0538	999	1
S87-A87	A18 O3_2	Unknown	1	lectptI	Test	10.372	0.9	Pass	0.0926228	82.0719	999	1
S87-A86	A18 O3_2	Unknown	1	tlr5	Test	19.6497	0.72	Pass	0.0926228	83.6587	999	1
S87-A85	A18 O3_2	Unknown	1	tlr5	Test	19.863	0.71	Pass	0.0926228	83.6701	999	1
S87-A96	A18 O3_2	Unknown	1	MYST1	Test	16.324	0.83	Pass	0.0926228	86.8556	999	1
S87-A95	A18 O3_2	Unknown	1	MYST1	Test	16.6029	0.82	Pass	0.0926228	86.9288	999	1
S87-A94	A18 O3_2	Unknown	1	G6PD	Test	15.1201	0.81	Pass	0.0926228	83.8266	999	1
S87-A93	A18 O3_2	Unknown	1	G6PD	Test	15.41	0.76	Pass	0.0926228	83.8778	999	1
S87-A92	A18 O3_2	Unknown	1	TAF8_F1	Test	16.5469	0.83	Pass	0.0926228	88.2235	999	1
S87-A91	A18 O3_2	Unknown	1	TAF8_F1	Test	16.5368	0.81	Pass	0.0926228	88.3223	999	1
S09-A01	B17 Male	Unknown	1	N6admet	Test	19.4308	0.87	Pass	0.0926228	90.6206	999	1
S09-A02	B17 Male	Unknown	1	N6admet	Test	19.3368	0.85	Pass	0.0926228	90.5537	999	1
S09-A03	B17 Male	Unknown	1	C1	Test	15.2014	0.86	Pass	0.0926228	83.7785	999	1
S09-A04	B17 Male	Unknown	1	C1	Test	15.1208	0.82	Pass	0.0926228	83.7066	999	1
S09-A05	B17 Male	Unknown	1	HIVEP3	Test	18.8805	0.83	Pass	0.0926228	81.7003	999	1
S09-A06	B17 Male	Unknown	1	HIVEP3	Test	18.7536	0.84	Pass	0.0926228	81.4565	999	1
S09-A07	B17 Male	Unknown	1	bcell rap31	Test	14.6577	0.87	Pass	0.0926228	85.164	999	1
S09-A08	B17 Male	Unknown	1	bcell rap31	Test	14.6792	0.86	Pass	0.0926228	85.1264	999	1
S09-A09	B17 Male	Unknown	1	TNF	Test	999	0	Flag	0.0926228	999	999	0
S09-A10	B17 Male	Unknown	1	TNF	Test	28.394	0.92	Pass	0.0926228	90.121	999	1
S09-A11	B17 Male	Unknown	1	IL8	Test	16.7896	0.9	Pass	0.0926228	88.387	999	1
S09-A12	B17 Male	Unknown	1	IL8	Test	16.7747	0.88	Pass	0.0926228	88.3833	999	1
S09-A13	B17 Male	Unknown	1	kin	Test	17.9837	0.85	Pass	0.0926228	87.1462	999	1
S09-A14	B17 Male	Unknown	1	kin	Test	18.0808	0.83	Pass	0.0926228	87.1172	999	1
S09-A15	B17 Male	Unknown	1	lectp2	Test	15.0474	0.93	Pass	0.0926228	82.6282	999	1
S09-A16	B17 Male	Unknown	1	lectp2	Test	15.0344	0.94	Pass	0.0926228	82.6158	999	1
S09-A17	B17 Male	Unknown	1	nramp	Test	15.1388	0.91	Pass	0.0926228	87.5998	999	1
S09-A18	B17 Male	Unknown	1	nramp	Test	15.1275	0.91	Pass	0.0926228	87.6114	999	1
S09-A19	B17 Male	Unknown	1	pepdgly	Test	18.6594	0.9	Pass	0.0926228	81.2386	999	1
S09-A20	B17 Male	Unknown	1	pepdgly	Test	18.5961	0.91	Pass	0.0926228	81.2447	999	1
S09-A21	B17 Male	Unknown	1	intf	Test	11.5303	0.91	Pass	0.0926228	83.9854	999	1
S09-A22	B17 Male	Unknown	1	intf	Test	11.6332	0.91	Pass	0.0926228	83.9699	999	1
S09-A23	B17 Male	Unknown	1	tranfe	Test	14.5483	0.91	Pass	0.0926228	87.3426	999	1
S09-A24	B17 Male	Unknown	1	tranfe	Test	14.4846	0.91	Pass	0.0926228	87.3331	999	1
S09-A25	B17 Male	Unknown	1	tspo	Test	14.2967	0.91	Pass	0.0926228	87.0573	999	1
S09-A26	B17 Male	Unknown	1	tspo	Test	14.2684	0.91	Pass	0.0926228	87.0567	999	1
S09-A27	B17 Male	Unknown	1	IL10	Test	21.7014	0.87	Pass	0.0926228	87.2463	999	1
S09-A28	B17 Male	Unknown	1	IL10	Test	22.7328	0.84	Pass	0.0926228	87.3025	999	1
S09-A29	B17 Male	Unknown	1	AIF	Test	13.6929	0.84	Pass	0.0926228	83.6668	999	1
S09-A30	B17 Male	Unknown	1	AIF	Test	13.6894	0.85	Pass	0.0926228	83.6727	999	1
S09-A31	B17 Male	Unknown	1	hsp1-60	Test	14.4623	0.92	Pass	0.0926228	87.8449	999	1
S09-A32	B17 Male	Unknown	1	hsp1-60	Test	14.4417	0.92	Pass	0.0926228	87.8331	999	1
S09-A33	B17 Male	Unknown	1	ck7	Test	19.5981	0.85	Pass	0.0926228	83.1114	999	1
S09-A34	B17 Male	Unknown	1	ck7	Test	19.8937	0.8	Pass	0.0926228	83.0955	999	1
S09-A35	B17 Male	Unknown	1	ik-cytokine	Test	14.8548	0.92	Pass	0.0926228	86.8386	999	1
S09-A36	B17 Male	Unknown	1	ik-cytokine	Test	14.8146	0.92	Pass	0.0926228	86.8711	999	1
S09-A37	B17 Male	Unknown	1	LPS-TNF	Test	21.4798	0.85	Pass	0.0926228	83.7553	999	1
S09-A38	B17 Male	Unknown	1	LPS-TNF	Test	22.4891	0.9	Pass	0.0926228	83.707	999	1
S09-A39	B17 Male	Unknown	1	Tyroprot	Test	20.4279	0.86	Pass	0.0926228	84.9459	999	1
S09-A40	B17 Male	Unknown	1	Tyroprot	Test	20.9229	0.85	Pass	0.0926228	84.975	999	1
S09-A41	B17 Male	Unknown	1	CD45	Test	17.9639	0.85	Pass	0.0926228	84.7724	999	1
S09-A42	B17 Male	Unknown	1	CD45	Test	17.815	0.84	Pass	0.0926228	84.7716	999	1
S09-A43	B17 Male	Unknown	1	IgM-lc	Test	11.985	0.94	Pass	0.0926228	89.4417	999	1
S09-A44	B17 Male	Unknown	1	IgM-lc	Test	12.0359	0.94	Pass	0.0926228	89.5611	999	1
S09-A45	B17 Male	Unknown	1	Integ-Bt	Test	14.4672	0.88	Pass	0.0926228	85.8821	999	1
S09-A46	B17 Male	Unknown	1	Integ-Bt	Test	14.5	0.88	Pass	0.0926228	85.8955	999	1
S09-A47	B17 Male	Unknown	1	lymph75	Test	18.2943	0.84	Pass	0.0926228	83.7237	999	1
S09-A48	B17 Male	Unknown	1	lymph75	Test	18.1734	0.8	Pass	0.0926228	83.6863	999	1
S09-A54	B17 Male	Unknown	1	ASH2	Test	14.8205	0.93	Pass	0.0926228	86.4865	999	1
S09-A53	B17 Male	Unknown	1	ASH2	Test	14.9785	0.92	Pass	0.0926228	86.497	999	1
S09-A52	B17 Male	Unknown	1	TAP	Test	14.1162	0.92	Pass	0.0926228	85.3967	999	1
S09-A51	B17 Male	Unknown	1	TAP	Test	14.1006	0.93	Pass	0.0926228	85.3871	999	1
S09-A50	B17 Male	Unknown	1	lympcyt	Test	15.1779	0.9	Pass	0.0926228	83.8969	999	1
S09-A49	B17 Male	Unknown	1	lympcyt	Test	15.1481	0.9	Pass	0.0926228	83.904	999	1
S09-A60	B17 Male	Unknown	1	HDAC1	Test	14.5938	0.91	Pass	0.0926228	83.7411	999	1
S09-A59	B17 Male	Unknown	1	HDAC1	Test	14.5709	0.9	Pass	0.0926228	83.7531	999	1
S09-A58	B17 Male	Unknown	1	BROMO	Test	15.6372	0.87	Pass	0.0926228	86.2789	999	1
S09-A57	B17 Male	Unknown	1	BROMO	Test	15.7473	0.88	Pass	0.0926228	86.2297	999	1
S09-A56	B17 Male	Unknown	1	TPR	Test	19.3325	0.86	Pass	0.0926228	79.7638	999	1
S09-A55	B17 Male	Unknown	1	TPR	Test	19.4522	0.83	Pass	0.0926228	79.7503	999	1
S09-A66	B17 Male	Unknown	1	JmjC_PHD	Test	17.8596	0.93	Pass	0.0926228	82.3883	999	1
S09-A65	B17 Male	Unknown	1	JmjC_PHD	Test	17.5953	0.93	Pass	0.0926228	82.397	999	1
S09-A64	B17 Male	Unknown	1	HDAC6	Test	17.0525	0.93	Pass	0.0926228	88.1169	999	1
S09-A63	B17 Male	Unknown	1	HDAC6	Test	17.4116	0.93	Pass	0.0926228	88.1209	999	1
S09-A62	B17 Male	Unknown	1	HDAC3	Test	17.2791	0.88	Pass	0.0926228	83.7732	999	1
S09-A61	B17 Male	Unknown	1	HDAC3	Test	17.206	0.88	Pass	0.0926228	83.7756	999	1
S09-A72	B17 Male	Unknown	1	DnMt1_F2	Test	15.8206	0.89	Pass	0.0926228	81.2857	999	1
S09-A71	B17 Male	Unknown	1	DnMt1_F2	Test	15.7571	0.89	Pass	0.0926228	81.274	999	1
S09-A70	B17 Male	Unknown	1	NO66	Test	16.9538	0.91	Pass	0.0926228	81.9582	999	1
S09-A69	B17 Male	Unknown	1	NO66	Test	16.9257	0.91	Pass	0.0926228	81.9956	999	1
S09-A68	B17 Male	Unknown	1	Ubi	Test	9.02806	0.9	Pass	0.0926228	85.0934	999	1
S09-A67	B17 Male	Unknown	1	Ubi	Test	9.09345	0.89	Pass	0.0926228	85.0859	999	1
S09-A78	B17 Male	Unknown	1	DnMt3B	Test	17.2966	0.92	Pass	0.0926228	85.3131	999	1
S09-A77	B17 Male	Unknown	1	DnMt3B	Test	17.228	0.92	Pass	0.0926228	85.3065	999	1
S09-A76	B17 Male	Unknown	1	ddpgly B	Test	14.5187	0.89	Pass	0.0926228	86.2974	999	1
S09-A75	B17 Male	Unknown	1	ddpgly B	Test	14.4906	0.89	Pass	0.0926228	86.2878	999	1
S09-A74	B17 Male	Unknown	1	DnMt3A	Test	17.5169	0.92	Pass	0.0926228	80.6543	999	1
S09-A73	B17 Male	Unknown	1	DnMt3A	Test	17.2997	0.92	Pass	0.0926228	80.7042	999	1
S09-A84	B17 Male	Unknown	1	ribop B	Test	9.15584	0.97	Pass	0.0926228	84.1851	999	1
S09-A83	B17 Male	Unknown	1	ribop B	Test	9.14583	0.97	Pass	0.0926228	84.1996	999	1
S09-A82	B17 Male	Unknown	1	c3	Test	21.3662	0.87	Pass	0.0926228	84.5908	999	1
S09-A81	B17 Male	Unknown	1	c3	Test	20.4172	0.87	Pass	0.0926228	84.6449	999	1
S09-A80	B17 Male	Unknown	1	c9	Test	16.4859	0.87	Pass	0.0926228	89.9803	999	1
S09-A79	B17 Male	Unknown	1	c9	Test	16.5613	0.87	Pass	0.0926228	89.9943	999	1
S09-A90	B17 Male	Unknown	1	calrcul	Test	15.608	0.88	Pass	0.0926228	81.8536	999	1
S09-A89	B17 Male	Unknown	1	calrcul	Test	15.6974	0.88	Pass	0.0926228	81.8452	999	1
S09-A88	B17 Male	Unknown	1	lectptI	Test	14.8213	0.94	Pass	0.0926228	82.3264	999	1
S09-A87	B17 Male	Unknown	1	lectptI	Test	14.8337	0.92	Pass	0.0926228	82.3663	999	1
S09-A86	B17 Male	Unknown	1	tlr5	Test	22.7568	0.77	Pass	0.0926228	83.399	999	1
S09-A85	B17 Male	Unknown	1	tlr5	Test	24.5055	0.9	Pass	0.0926228	83.2411	999	1
S09-A96	B17 Male	Unknown	1	MYST1	Test	16.2356	0.89	Pass	0.0926228	86.7896	999	1
S09-A95	B17 Male	Unknown	1	MYST1	Test	16.196	0.9	Pass	0.0926228	86.8169	999	1
S09-A94	B17 Male	Unknown	1	G6PD	Test	13.3241	0.89	Pass	0.0926228	83.7859	999	1
S09-A93	B17 Male	Unknown	1	G6PD	Test	13.4033	0.91	Pass	0.0926228	83.8502	999	1
S09-A92	B17 Male	Unknown	1	TAF8_F1	Test	17.1228	0.9	Pass	0.0926228	88.151	999	1
S09-A91	B17 Male	Unknown	1	TAF8_F1	Test	17.0947	0.85	Pass	0.0926228	88.1898	999	1
S86-A01	A14 O5_2	Unknown	1	N6admet	Test	999	0	Flag	0.0926228	999	999	0
S86-A02	A14 O5_2	Unknown	1	N6admet	Test	999	0	Flag	0.0926228	999	999	0
S86-A03	A14 O5_2	Unknown	1	C1	Test	29.3209	0.43	Flag	0.0926228	83.8922	999	1
S86-A04	A14 O5_2	Unknown	1	C1	Test	999	0	Flag	0.0926228	999	999	0
S86-A05	A14 O5_2	Unknown	1	HIVEP3	Test	999	0	Flag	0.0926228	999	999	0
S86-A06	A14 O5_2	Unknown	1	HIVEP3	Test	999	0	Flag	0.0926228	999	999	0
S86-A07	A14 O5_2	Unknown	1	bcell rap31	Test	999	0	Flag	0.0926228	999	999	0
S86-A08	A14 O5_2	Unknown	1	bcell rap31	Test	27.4075	0.95	Flag	0.0926228	85.3354	999	1
S86-A09	A14 O5_2	Unknown	1	TNF	Test	999	0	Flag	0.0926228	999	999	0
S86-A10	A14 O5_2	Unknown	1	TNF	Test	999	0	Flag	0.0926228	999	999	0
S86-A11	A14 O5_2	Unknown	1	IL8	Test	27.0964	0.5	Flag	0.0926228	88.7717	999	1
S86-A12	A14 O5_2	Unknown	1	IL8	Test	28.7635	0.57	Flag	0.0926228	88.7854	999	1
S86-A13	A14 O5_2	Unknown	1	kin	Test	999	0	Flag	0.0926228	999	999	0
S86-A14	A14 O5_2	Unknown	1	kin	Test	999	0	Flag	0.0926228	999	999	0
S86-A15	A14 O5_2	Unknown	1	lectp2	Test	24.512	0.86	Flag	0.0926228	82.2261	999	1
S86-A16	A14 O5_2	Unknown	1	lectp2	Test	26.5945	0.91	Flag	0.0926228	82.2127	999	1
S86-A17	A14 O5_2	Unknown	1	nramp	Test	999	0	Flag	0.0926228	999	999	0
S86-A18	A14 O5_2	Unknown	1	nramp	Test	999	0	Flag	0.0926228	999	999	0
S86-A19	A14 O5_2	Unknown	1	pepdgly	Test	999	0	Flag	0.0926228	999	999	0
S86-A20	A14 O5_2	Unknown	1	pepdgly	Test	999	0	Flag	0.0926228	999	999	0
S86-A21	A14 O5_2	Unknown	1	intf	Test	999	0	Flag	0.0926228	999	999	0
S86-A22	A14 O5_2	Unknown	1	intf	Test	999	0	Flag	0.0926228	999	999	0
S86-A23	A14 O5_2	Unknown	1	tranfe	Test	27.3139	0.91	Flag	0.0926228	87.7184	999	1
S86-A24	A14 O5_2	Unknown	1	tranfe	Test	27.4367	0.9	Flag	0.0926228	87.723	999	1
S86-A25	A14 O5_2	Unknown	1	tspo	Test	999	0	Flag	0.0926228	999	999	0
S86-A26	A14 O5_2	Unknown	1	tspo	Test	999	0	Flag	0.0926228	999	999	0
S86-A27	A14 O5_2	Unknown	1	IL10	Test	999	0	Flag	0.0926228	999	999	0
S86-A28	A14 O5_2	Unknown	1	IL10	Test	999	0	Flag	0.0926228	999	999	0
S86-A29	A14 O5_2	Unknown	1	AIF	Test	999	0	Flag	0.0926228	999	999	0
S86-A30	A14 O5_2	Unknown	1	AIF	Test	999	0	Flag	0.0926228	999	999	0
S86-A31	A14 O5_2	Unknown	1	hsp1-60	Test	26.1277	0.94	Flag	0.0926228	88.0763	999	1
S86-A32	A14 O5_2	Unknown	1	hsp1-60	Test	999	0	Flag	0.0926228	999	999	0
S86-A33	A14 O5_2	Unknown	1	ck7	Test	999	0	Flag	0.0926228	999	999	0
S86-A34	A14 O5_2	Unknown	1	ck7	Test	999	0	Flag	0.0926228	999	999	0
S86-A35	A14 O5_2	Unknown	1	ik-cytokine	Test	999	0	Flag	0.0926228	999	999	0
S86-A36	A14 O5_2	Unknown	1	ik-cytokine	Test	999	0	Flag	0.0926228	999	999	0
S86-A37	A14 O5_2	Unknown	1	LPS-TNF	Test	999	0	Flag	0.0926228	999	999	0
S86-A38	A14 O5_2	Unknown	1	LPS-TNF	Test	999	0	Flag	0.0926228	999	999	0
S86-A39	A14 O5_2	Unknown	1	Tyroprot	Test	999	0	Flag	0.0926228	999	999	0
S86-A40	A14 O5_2	Unknown	1	Tyroprot	Test	999	0	Flag	0.0926228	999	999	0
S86-A41	A14 O5_2	Unknown	1	CD45	Test	999	0	Flag	0.0926228	999	999	0
S86-A42	A14 O5_2	Unknown	1	CD45	Test	999	0	Flag	0.0926228	999	999	0
S86-A43	A14 O5_2	Unknown	1	IgM-lc	Test	999	0	Flag	0.0926228	999	999	0
S86-A44	A14 O5_2	Unknown	1	IgM-lc	Test	999	0	Flag	0.0926228	999	999	0
S86-A45	A14 O5_2	Unknown	1	Integ-Bt	Test	25.1626	0.89	Flag	0.0926228	86.1149	999	1
S86-A46	A14 O5_2	Unknown	1	Integ-Bt	Test	25.3053	0.91	Flag	0.0926228	86.3536	999	1
S86-A47	A14 O5_2	Unknown	1	lymph75	Test	999	0	Flag	0.0926228	999	999	0
S86-A48	A14 O5_2	Unknown	1	lymph75	Test	999	0	Flag	0.0926228	999	999	0
S86-A54	A14 O5_2	Unknown	1	ASH2	Test	999	0	Flag	0.0926228	999	999	0
S86-A53	A14 O5_2	Unknown	1	ASH2	Test	24.9107	0.92	Flag	0.0926228	86.3755	999	1
S86-A52	A14 O5_2	Unknown	1	TAP	Test	999	0	Flag	0.0926228	999	999	0
S86-A51	A14 O5_2	Unknown	1	TAP	Test	999	0	Flag	0.0926228	999	999	0
S86-A50	A14 O5_2	Unknown	1	lympcyt	Test	999	0	Flag	0.0926228	999	999	0
S86-A49	A14 O5_2	Unknown	1	lympcyt	Test	999	0	Flag	0.0926228	999	999	0
S86-A60	A14 O5_2	Unknown	1	HDAC1	Test	999	0	Flag	0.0926228	999	999	0
S86-A59	A14 O5_2	Unknown	1	HDAC1	Test	25.7265	0.9	Flag	0.0926228	83.9259	999	1
S86-A58	A14 O5_2	Unknown	1	BROMO	Test	25.9847	0.91	Flag	0.0926228	86.5423	999	1
S86-A57	A14 O5_2	Unknown	1	BROMO	Test	999	0	Flag	0.0926228	999	999	0
S86-A56	A14 O5_2	Unknown	1	TPR	Test	999	0	Flag	0.0926228	999	999	0
S86-A55	A14 O5_2	Unknown	1	TPR	Test	999	0	Flag	0.0926228	999	999	0
S86-A66	A14 O5_2	Unknown	1	JmjC_PHD	Test	25.8504	0.94	Flag	0.0926228	82.6134	999	1
S86-A65	A14 O5_2	Unknown	1	JmjC_PHD	Test	999	0	Flag	0.0926228	999	999	0
S86-A64	A14 O5_2	Unknown	1	HDAC6	Test	999	0	Flag	0.0926228	999	999	0
S86-A63	A14 O5_2	Unknown	1	HDAC6	Test	999	0	Flag	0.0926228	999	999	0
S86-A62	A14 O5_2	Unknown	1	HDAC3	Test	999	0	Flag	0.0926228	999	999	0
S86-A61	A14 O5_2	Unknown	1	HDAC3	Test	999	0	Flag	0.0926228	999	999	0
S86-A72	A14 O5_2	Unknown	1	DnMt1_F2	Test	999	0	Flag	0.0926228	999	999	0
S86-A71	A14 O5_2	Unknown	1	DnMt1_F2	Test	999	0	Flag	0.0926228	999	999	0
S86-A70	A14 O5_2	Unknown	1	NO66	Test	999	0	Flag	0.0926228	999	999	0
S86-A69	A14 O5_2	Unknown	1	NO66	Test	999	0	Flag	0.0926228	999	999	0
S86-A68	A14 O5_2	Unknown	1	Ubi	Test	25.82	0.87	Flag	0.0926228	85.261	999	1
S86-A67	A14 O5_2	Unknown	1	Ubi	Test	27.5078	0.48	Flag	0.0926228	85.2512	999	1
S86-A78	A14 O5_2	Unknown	1	DnMt3B	Test	999	0	Flag	0.0926228	999	999	0
S86-A77	A14 O5_2	Unknown	1	DnMt3B	Test	999	0	Flag	0.0926228	999	999	0
S86-A76	A14 O5_2	Unknown	1	ddpgly B	Test	999	0	Flag	0.0926228	999	999	0
S86-A75	A14 O5_2	Unknown	1	ddpgly B	Test	27.7764	0.9	Flag	0.0926228	86.5914	999	1
S86-A74	A14 O5_2	Unknown	1	DnMt3A	Test	999	0	Flag	0.0926228	999	999	0
S86-A73	A14 O5_2	Unknown	1	DnMt3A	Test	25.1793	0.95	Flag	0.0926228	80.6687	999	1
S86-A84	A14 O5_2	Unknown	1	ribop B	Test	22.4972	0.83	Flag	0.0926228	84.3939	999	1
S86-A83	A14 O5_2	Unknown	1	ribop B	Test	21.2804	0.82	Flag	0.0926228	84.3861	999	1
S86-A82	A14 O5_2	Unknown	1	c3	Test	999	0	Flag	0.0926228	999	999	0
S86-A81	A14 O5_2	Unknown	1	c3	Test	999	0	Flag	0.0926228	84.689	999	1
S86-A80	A14 O5_2	Unknown	1	c9	Test	999	0	Flag	0.0926228	999	999	0
S86-A79	A14 O5_2	Unknown	1	c9	Test	999	0	Flag	0.0926228	999	999	0
S86-A90	A14 O5_2	Unknown	1	calrcul	Test	23.9621	0.87	Flag	0.0926228	82.1179	999	1
S86-A89	A14 O5_2	Unknown	1	calrcul	Test	26.6587	0.61	Flag	0.0926228	82.1447	999	1
S86-A88	A14 O5_2	Unknown	1	lectptI	Test	23.6354	0.84	Flag	0.0926228	82.0564	999	1
S86-A87	A14 O5_2	Unknown	1	lectptI	Test	23.4494	0.88	Flag	0.0926228	82.0471	999	1
S86-A86	A14 O5_2	Unknown	1	tlr5	Test	999	0	Flag	0.0926228	999	999	0
S86-A85	A14 O5_2	Unknown	1	tlr5	Test	999	0	Flag	0.0926228	999	999	0
S86-A96	A14 O5_2	Unknown	1	MYST1	Test	999	0	Flag	0.0926228	999	999	0
S86-A95	A14 O5_2	Unknown	1	MYST1	Test	999	0	Flag	0.0926228	999	999	0
S86-A94	A14 O5_2	Unknown	1	G6PD	Test	999	0	Flag	0.0926228	999	999	0
S86-A93	A14 O5_2	Unknown	1	G6PD	Test	999	0	Flag	0.0926228	999	999	0
S86-A92	A14 O5_2	Unknown	1	TAF8_F1	Test	999	0	Flag	0.0926228	999	999	0
S86-A91	A14 O5_2	Unknown	1	TAF8_F1	Test	26.6785	0.55	Flag	0.0926228	88.3542	999	1
S08-A01	B16 Male	Unknown	1	N6admet	Test	16.9644	0.88	Pass	0.0926228	90.7125	999	1
S08-A02	B16 Male	Unknown	1	N6admet	Test	16.8632	0.88	Pass	0.0926228	90.6108	999	1
S08-A03	B16 Male	Unknown	1	C1	Test	12.8415	0.97	Pass	0.0926228	83.7808	999	1
S08-A04	B16 Male	Unknown	1	C1	Test	12.777	0.97	Pass	0.0926228	83.7319	999	1
S08-A05	B16 Male	Unknown	1	HIVEP3	Test	16.1948	0.95	Pass	0.0926228	81.7957	999	1
S08-A06	B16 Male	Unknown	1	HIVEP3	Test	16.5348	0.97	Pass	0.0926228	81.6464	999	1
S08-A07	B16 Male	Unknown	1	bcell rap31	Test	12.6363	0.97	Pass	0.0926228	85.2237	999	1
S08-A08	B16 Male	Unknown	1	bcell rap31	Test	12.4162	0.98	Pass	0.0926228	85.224	999	1
S08-A09	B16 Male	Unknown	1	TNF	Test	26.0875	0.96	Pass	0.0926228	90.1555	999	1
S08-A10	B16 Male	Unknown	1	TNF	Test	26.6626	0.95	Pass	0.0926228	90.1935	999	1
S08-A11	B16 Male	Unknown	1	IL8	Test	11.5579	0.99	Pass	0.0926228	88.5605	999	1
S08-A12	B16 Male	Unknown	1	IL8	Test	11.5416	0.99	Pass	0.0926228	88.4136	999	1
S08-A13	B16 Male	Unknown	1	kin	Test	16.8159	0.89	Pass	0.0926228	87.4851	999	1
S08-A14	B16 Male	Unknown	1	kin	Test	16.8074	0.9	Pass	0.0926228	87.2701	999	1
S08-A15	B16 Male	Unknown	1	lectp2	Test	14.5981	0.97	Pass	0.0926228	82.0181	999	1
S08-A16	B16 Male	Unknown	1	lectp2	Test	14.5327	0.98	Pass	0.0926228	81.9945	999	1
S08-A17	B16 Male	Unknown	1	nramp	Test	11.843	0.99	Pass	0.0926228	87.7332	999	1
S08-A18	B16 Male	Unknown	1	nramp	Test	11.8586	0.99	Pass	0.0926228	87.6945	999	1
S08-A19	B16 Male	Unknown	1	pepdgly	Test	16.855	0.98	Pass	0.0926228	81.2943	999	1
S08-A20	B16 Male	Unknown	1	pepdgly	Test	16.7696	0.98	Pass	0.0926228	81.2775	999	1
S08-A21	B16 Male	Unknown	1	intf	Test	9.43969	0.98	Pass	0.0926228	83.7147	999	1
S08-A22	B16 Male	Unknown	1	intf	Test	9.39154	0.99	Pass	0.0926228	83.675	999	1
S08-A23	B16 Male	Unknown	1	tranfe	Test	7.56885	0.96	Pass	0.0926228	87.4589	999	1
S08-A24	B16 Male	Unknown	1	tranfe	Test	7.57888	0.99	Pass	0.0926228	87.5717	999	1
S08-A25	B16 Male	Unknown	1	tspo	Test	12.1206	0.98	Pass	0.0926228	87.0023	999	1
S08-A26	B16 Male	Unknown	1	tspo	Test	12.2508	0.99	Pass	0.0926228	86.9827	999	1
S08-A27	B16 Male	Unknown	1	IL10	Test	18.5696	0.91	Pass	0.0926228	87.3144	999	1
S08-A28	B16 Male	Unknown	1	IL10	Test	18.9337	0.91	Pass	0.0926228	87.3549	999	1
S08-A29	B16 Male	Unknown	1	AIF	Test	9.96195	0.98	Pass	0.0926228	83.7352	999	1
S08-A30	B16 Male	Unknown	1	AIF	Test	9.97941	0.98	Pass	0.0926228	83.7292	999	1
S08-A31	B16 Male	Unknown	1	hsp1-60	Test	12.1236	0.98	Pass	0.0926228	87.88	999	1
S08-A32	B16 Male	Unknown	1	hsp1-60	Test	12.1838	0.98	Pass	0.0926228	87.8518	999	1
S08-A33	B16 Male	Unknown	1	ck7	Test	16.0232	0.98	Pass	0.0926228	83.1485	999	1
S08-A34	B16 Male	Unknown	1	ck7	Test	15.8959	0.99	Pass	0.0926228	83.1339	999	1
S08-A35	B16 Male	Unknown	1	ik-cytokine	Test	12.751	0.97	Pass	0.0926228	86.9265	999	1
S08-A36	B16 Male	Unknown	1	ik-cytokine	Test	12.722	0.99	Pass	0.0926228	86.9264	999	1
S08-A37	B16 Male	Unknown	1	LPS-TNF	Test	19.0328	0.94	Pass	0.0926228	83.8946	999	1
S08-A38	B16 Male	Unknown	1	LPS-TNF	Test	19.0915	0.94	Pass	0.0926228	83.8069	999	1
S08-A39	B16 Male	Unknown	1	Tyroprot	Test	16.8054	0.93	Pass	0.0926228	84.9978	999	1
S08-A40	B16 Male	Unknown	1	Tyroprot	Test	16.7216	0.89	Pass	0.0926228	84.9511	999	1
S08-A41	B16 Male	Unknown	1	CD45	Test	15.4707	0.97	Pass	0.0926228	84.8219	999	1
S08-A42	B16 Male	Unknown	1	CD45	Test	15.2468	0.98	Pass	0.0926228	84.7979	999	1
S08-A43	B16 Male	Unknown	1	IgM-lc	Test	8.35142	0.99	Pass	0.0926228	89.5948	999	1
S08-A44	B16 Male	Unknown	1	IgM-lc	Test	8.38507	0.99	Pass	0.0926228	89.6015	999	1
S08-A45	B16 Male	Unknown	1	Integ-Bt	Test	13.6109	0.98	Pass	0.0926228	85.9534	999	1
S08-A46	B16 Male	Unknown	1	Integ-Bt	Test	13.6176	0.98	Pass	0.0926228	85.9173	999	1
S08-A47	B16 Male	Unknown	1	lymph75	Test	16.1869	0.96	Pass	0.0926228	83.7257	999	1
S08-A48	B16 Male	Unknown	1	lymph75	Test	16.0646	0.97	Pass	0.0926228	83.683	999	1
S08-A54	B16 Male	Unknown	1	ASH2	Test	12.8838	0.98	Pass	0.0926228	86.6267	999	1
S08-A53	B16 Male	Unknown	1	ASH2	Test	12.8999	0.98	Pass	0.0926228	86.6222	999	1
S08-A52	B16 Male	Unknown	1	TAP	Test	11.1759	0.99	Pass	0.0926228	85.6322	999	1
S08-A51	B16 Male	Unknown	1	TAP	Test	11.1403	0.99	Pass	0.0926228	85.6154	999	1
S08-A50	B16 Male	Unknown	1	lympcyt	Test	12.826	0.99	Pass	0.0926228	84.0582	999	1
S08-A49	B16 Male	Unknown	1	lympcyt	Test	12.8015	0.98	Pass	0.0926228	84.0532	999	1
S08-A60	B16 Male	Unknown	1	HDAC1	Test	12.5691	0.98	Pass	0.0926228	83.7596	999	1
S08-A59	B16 Male	Unknown	1	HDAC1	Test	12.5216	0.98	Pass	0.0926228	83.7772	999	1
S08-A58	B16 Male	Unknown	1	BROMO	Test	13.4746	0.98	Pass	0.0926228	86.5349	999	1
S08-A57	B16 Male	Unknown	1	BROMO	Test	13.4998	0.97	Pass	0.0926228	86.5455	999	1
S08-A56	B16 Male	Unknown	1	TPR	Test	18.1016	0.97	Pass	0.0926228	79.8558	999	1
S08-A55	B16 Male	Unknown	1	TPR	Test	18.3388	0.97	Pass	0.0926228	79.8165	999	1
S08-A66	B16 Male	Unknown	1	JmjC_PHD	Test	15.7965	0.99	Pass	0.0926228	82.4419	999	1
S08-A65	B16 Male	Unknown	1	JmjC_PHD	Test	15.7741	0.99	Pass	0.0926228	82.4313	999	1
S08-A64	B16 Male	Unknown	1	HDAC6	Test	15.9207	0.99	Pass	0.0926228	88.1802	999	1
S08-A63	B16 Male	Unknown	1	HDAC6	Test	15.9301	0.97	Pass	0.0926228	88.1338	999	1
S08-A62	B16 Male	Unknown	1	HDAC3	Test	14.6011	0.98	Pass	0.0926228	83.8465	999	1
S08-A61	B16 Male	Unknown	1	HDAC3	Test	14.7229	0.99	Pass	0.0926228	83.8389	999	1
S08-A72	B16 Male	Unknown	1	DnMt1_F2	Test	13.3207	0.99	Pass	0.0926228	81.3603	999	1
S08-A71	B16 Male	Unknown	1	DnMt1_F2	Test	13.2922	0.98	Pass	0.0926228	81.4129	999	1
S08-A70	B16 Male	Unknown	1	NO66	Test	15.0044	0.99	Pass	0.0926228	82.0481	999	1
S08-A69	B16 Male	Unknown	1	NO66	Test	14.8242	0.99	Pass	0.0926228	82.0541	999	1
S08-A68	B16 Male	Unknown	1	Ubi	Test	7.441	0.99	Pass	0.0926228	85.136	999	1
S08-A67	B16 Male	Unknown	1	Ubi	Test	7.4491	0.99	Pass	0.0926228	85.1376	999	1
S08-A78	B16 Male	Unknown	1	DnMt3B	Test	15.2645	0.99	Pass	0.0926228	85.3387	999	1
S08-A77	B16 Male	Unknown	1	DnMt3B	Test	15.2917	0.99	Pass	0.0926228	85.4117	999	1
S08-A76	B16 Male	Unknown	1	ddpgly B	Test	12.3984	0.99	Pass	0.0926228	86.3592	999	1
S08-A75	B16 Male	Unknown	1	ddpgly B	Test	12.3983	0.99	Pass	0.0926228	86.3546	999	1
S08-A74	B16 Male	Unknown	1	DnMt3A	Test	15.4528	0.99	Pass	0.0926228	80.8311	999	1
S08-A73	B16 Male	Unknown	1	DnMt3A	Test	15.2812	0.99	Pass	0.0926228	80.8179	999	1
S08-A84	B16 Male	Unknown	1	ribop B	Test	7.84538	0.99	Pass	0.0926228	84.1906	999	1
S08-A83	B16 Male	Unknown	1	ribop B	Test	7.81551	0.99	Pass	0.0926228	84.211	999	1
S08-A82	B16 Male	Unknown	1	c3	Test	18.7156	0.9	Pass	0.0926228	84.5963	999	1
S08-A81	B16 Male	Unknown	1	c3	Test	18.5644	0.9	Pass	0.0926228	84.4495	999	1
S08-A80	B16 Male	Unknown	1	c9	Test	14.8431	0.94	Pass	0.0926228	90.0372	999	1
S08-A79	B16 Male	Unknown	1	c9	Test	14.8639	0.94	Pass	0.0926228	90.0628	999	1
S08-A90	B16 Male	Unknown	1	calrcul	Test	12.2632	0.98	Pass	0.0926228	81.8891	999	1
S08-A89	B16 Male	Unknown	1	calrcul	Test	12.2641	0.98	Pass	0.0926228	81.8957	999	1
S08-A88	B16 Male	Unknown	1	lectptI	Test	14.3565	0.99	Pass	0.0926228	81.8174	999	1
S08-A87	B16 Male	Unknown	1	lectptI	Test	14.2684	0.98	Pass	0.0926228	81.9018	999	1
S08-A86	B16 Male	Unknown	1	tlr5	Test	21.9089	0.89	Pass	0.0926228	83.1257	999	1
S08-A85	B16 Male	Unknown	1	tlr5	Test	22.4133	0.9	Pass	0.0926228	83.2865	999	1
S08-A96	B16 Male	Unknown	1	MYST1	Test	14.243	0.96	Pass	0.0926228	86.85	999	1
S08-A95	B16 Male	Unknown	1	MYST1	Test	14.1676	0.95	Pass	0.0926228	86.898	999	1
S08-A94	B16 Male	Unknown	1	G6PD	Test	11.0604	0.98	Pass	0.0926228	83.862	999	1
S08-A93	B16 Male	Unknown	1	G6PD	Test	11.1122	0.98	Pass	0.0926228	83.8904	999	1
S08-A92	B16 Male	Unknown	1	TAF8_F1	Test	14.7822	0.92	Pass	0.0926228	88.2294	999	1
S08-A91	B16 Male	Unknown	1	TAF8_F1	Test	14.8912	0.96	Pass	0.0926228	88.2921	999	1
S85-A01	B13_2 Female	Unknown	1	N6admet	Test	999	0	Flag	0.0926228	999	999	0
S85-A02	B13_2 Female	Unknown	1	N6admet	Test	999	0	Flag	0.0926228	999	999	0
S85-A03	B13_2 Female	Unknown	1	C1	Test	999	0	Flag	0.0926228	999	999	0
S85-A04	B13_2 Female	Unknown	1	C1	Test	999	0	Flag	0.0926228	999	999	0
S85-A05	B13_2 Female	Unknown	1	HIVEP3	Test	999	0	Flag	0.0926228	999	999	0
S85-A06	B13_2 Female	Unknown	1	HIVEP3	Test	999	0	Flag	0.0926228	999	999	0
S85-A07	B13_2 Female	Unknown	1	bcell rap31	Test	999	0	Flag	0.0926228	999	999	0
S85-A08	B13_2 Female	Unknown	1	bcell rap31	Test	999	0	Flag	0.0926228	999	999	0
S85-A09	B13_2 Female	Unknown	1	TNF	Test	999	0	Flag	0.0926228	999	999	0
S85-A10	B13_2 Female	Unknown	1	TNF	Test	999	0	Flag	0.0926228	77.7228	999	1
S85-A11	B13_2 Female	Unknown	1	IL8	Test	999	0	Flag	0.0926228	999	999	0
S85-A12	B13_2 Female	Unknown	1	IL8	Test	999	0	Flag	0.0926228	999	999	0
S85-A13	B13_2 Female	Unknown	1	kin	Test	999	0	Flag	0.0926228	999	999	0
S85-A14	B13_2 Female	Unknown	1	kin	Test	999	0	Flag	0.0926228	999	999	0
S85-A15	B13_2 Female	Unknown	1	lectp2	Test	999	0	Flag	0.0926228	999	999	0
S85-A16	B13_2 Female	Unknown	1	lectp2	Test	999	0	Flag	0.0926228	999	999	0
S85-A17	B13_2 Female	Unknown	1	nramp	Test	27.3845	0.49	Flag	0.0926228	75.5861	999	1
S85-A18	B13_2 Female	Unknown	1	nramp	Test	999	0	Flag	0.0926228	999	999	0
S85-A19	B13_2 Female	Unknown	1	pepdgly	Test	999	0	Flag	0.0926228	999	999	0
S85-A20	B13_2 Female	Unknown	1	pepdgly	Test	999	0	Flag	0.0926228	999	999	0
S85-A21	B13_2 Female	Unknown	1	intf	Test	999	0	Flag	0.0926228	999	999	0
S85-A22	B13_2 Female	Unknown	1	intf	Test	999	0	Flag	0.0926228	999	999	0
S85-A23	B13_2 Female	Unknown	1	tranfe	Test	999	0	Flag	0.0926228	999	999	0
S85-A24	B13_2 Female	Unknown	1	tranfe	Test	999	0	Flag	0.0926228	999	999	0
S85-A25	B13_2 Female	Unknown	1	tspo	Test	999	0	Flag	0.0926228	999	999	0
S85-A26	B13_2 Female	Unknown	1	tspo	Test	999	0	Flag	0.0926228	999	999	0
S85-A27	B13_2 Female	Unknown	1	IL10	Test	999	0	Flag	0.0926228	999	999	0
S85-A28	B13_2 Female	Unknown	1	IL10	Test	999	0	Flag	0.0926228	999	999	0
S85-A29	B13_2 Female	Unknown	1	AIF	Test	999	0	Flag	0.0926228	999	999	0
S85-A30	B13_2 Female	Unknown	1	AIF	Test	999	0	Flag	0.0926228	999	999	0
S85-A31	B13_2 Female	Unknown	1	hsp1-60	Test	999	0	Flag	0.0926228	999	999	0
S85-A32	B13_2 Female	Unknown	1	hsp1-60	Test	999	0	Flag	0.0926228	999	999	0
S85-A33	B13_2 Female	Unknown	1	ck7	Test	999	0	Flag	0.0926228	999	999	0
S85-A34	B13_2 Female	Unknown	1	ck7	Test	999	0	Flag	0.0926228	999	999	0
S85-A35	B13_2 Female	Unknown	1	ik-cytokine	Test	999	0	Flag	0.0926228	999	999	0
S85-A36	B13_2 Female	Unknown	1	ik-cytokine	Test	999	0	Flag	0.0926228	999	999	0
S85-A37	B13_2 Female	Unknown	1	LPS-TNF	Test	999	0	Flag	0.0926228	999	999	0
S85-A38	B13_2 Female	Unknown	1	LPS-TNF	Test	999	0	Flag	0.0926228	999	999	0
S85-A39	B13_2 Female	Unknown	1	Tyroprot	Test	999	0	Flag	0.0926228	999	999	0
S85-A40	B13_2 Female	Unknown	1	Tyroprot	Test	999	0	Flag	0.0926228	999	999	0
S85-A41	B13_2 Female	Unknown	1	CD45	Test	999	0	Flag	0.0926228	999	999	0
S85-A42	B13_2 Female	Unknown	1	CD45	Test	999	0	Flag	0.0926228	999	999	0
S85-A43	B13_2 Female	Unknown	1	IgM-lc	Test	999	0	Flag	0.0926228	999	999	0
S85-A44	B13_2 Female	Unknown	1	IgM-lc	Test	999	0	Flag	0.0926228	999	999	0
S85-A45	B13_2 Female	Unknown	1	Integ-Bt	Test	999	0	Flag	0.0926228	999	999	0
S85-A46	B13_2 Female	Unknown	1	Integ-Bt	Test	999	0	Flag	0.0926228	999	999	0
S85-A47	B13_2 Female	Unknown	1	lymph75	Test	999	0	Flag	0.0926228	999	999	0
S85-A48	B13_2 Female	Unknown	1	lymph75	Test	999	0	Flag	0.0926228	999	999	0
S85-A54	B13_2 Female	Unknown	1	ASH2	Test	999	0	Flag	0.0926228	999	999	0
S85-A53	B13_2 Female	Unknown	1	ASH2	Test	999	0	Flag	0.0926228	999	999	0
S85-A52	B13_2 Female	Unknown	1	TAP	Test	999	0	Flag	0.0926228	999	999	0
S85-A51	B13_2 Female	Unknown	1	TAP	Test	999	0	Flag	0.0926228	999	999	0
S85-A50	B13_2 Female	Unknown	1	lympcyt	Test	999	0	Flag	0.0926228	999	999	0
S85-A49	B13_2 Female	Unknown	1	lympcyt	Test	999	0	Flag	0.0926228	999	999	0
S85-A60	B13_2 Female	Unknown	1	HDAC1	Test	999	0	Flag	0.0926228	999	999	0
S85-A59	B13_2 Female	Unknown	1	HDAC1	Test	999	0	Flag	0.0926228	999	999	0
S85-A58	B13_2 Female	Unknown	1	BROMO	Test	999	0	Flag	0.0926228	999	999	0
S85-A57	B13_2 Female	Unknown	1	BROMO	Test	999	0	Flag	0.0926228	999	999	0
S85-A56	B13_2 Female	Unknown	1	TPR	Test	999	0	Flag	0.0926228	999	999	0
S85-A55	B13_2 Female	Unknown	1	TPR	Test	999	0	Flag	0.0926228	999	999	0
S85-A66	B13_2 Female	Unknown	1	JmjC_PHD	Test	999	0	Flag	0.0926228	999	999	0
S85-A65	B13_2 Female	Unknown	1	JmjC_PHD	Test	999	0	Flag	0.0926228	999	999	0
S85-A64	B13_2 Female	Unknown	1	HDAC6	Test	999	0	Flag	0.0926228	999	999	0
S85-A63	B13_2 Female	Unknown	1	HDAC6	Test	999	0	Flag	0.0926228	999	999	0
S85-A62	B13_2 Female	Unknown	1	HDAC3	Test	999	0	Flag	0.0926228	999	999	0
S85-A61	B13_2 Female	Unknown	1	HDAC3	Test	999	0	Flag	0.0926228	999	999	0
S85-A72	B13_2 Female	Unknown	1	DnMt1_F2	Test	999	0	Flag	0.0926228	999	999	0
S85-A71	B13_2 Female	Unknown	1	DnMt1_F2	Test	999	0	Flag	0.0926228	999	999	0
S85-A70	B13_2 Female	Unknown	1	NO66	Test	999	0	Flag	0.0926228	999	999	0
S85-A69	B13_2 Female	Unknown	1	NO66	Test	999	0	Flag	0.0926228	999	999	0
S85-A68	B13_2 Female	Unknown	1	Ubi	Test	999	0	Flag	0.0926228	999	999	0
S85-A67	B13_2 Female	Unknown	1	Ubi	Test	999	0	Flag	0.0926228	999	999	0
S85-A78	B13_2 Female	Unknown	1	DnMt3B	Test	999	0	Flag	0.0926228	999	999	0
S85-A77	B13_2 Female	Unknown	1	DnMt3B	Test	999	0	Flag	0.0926228	999	999	0
S85-A76	B13_2 Female	Unknown	1	ddpgly B	Test	999	0	Flag	0.0926228	999	999	0
S85-A75	B13_2 Female	Unknown	1	ddpgly B	Test	999	0	Flag	0.0926228	999	999	0
S85-A74	B13_2 Female	Unknown	1	DnMt3A	Test	999	0	Flag	0.0926228	999	999	0
S85-A73	B13_2 Female	Unknown	1	DnMt3A	Test	999	0	Flag	0.0926228	999	999	0
S85-A84	B13_2 Female	Unknown	1	ribop B	Test	999	0	Flag	0.0926228	999	999	0
S85-A83	B13_2 Female	Unknown	1	ribop B	Test	999	0	Flag	0.0926228	999	999	0
S85-A82	B13_2 Female	Unknown	1	c3	Test	999	0	Flag	0.0926228	999	999	0
S85-A81	B13_2 Female	Unknown	1	c3	Test	999	0	Flag	0.0926228	999	999	0
S85-A80	B13_2 Female	Unknown	1	c9	Test	999	0	Flag	0.0926228	999	999	0
S85-A79	B13_2 Female	Unknown	1	c9	Test	999	0	Flag	0.0926228	999	999	0
S85-A90	B13_2 Female	Unknown	1	calrcul	Test	999	0	Flag	0.0926228	999	999	0
S85-A89	B13_2 Female	Unknown	1	calrcul	Test	999	0	Flag	0.0926228	999	999	0
S85-A88	B13_2 Female	Unknown	1	lectptI	Test	999	0	Flag	0.0926228	999	999	0
S85-A87	B13_2 Female	Unknown	1	lectptI	Test	999	0	Flag	0.0926228	999	999	0
S85-A86	B13_2 Female	Unknown	1	tlr5	Test	999	0	Flag	0.0926228	999	999	0
S85-A85	B13_2 Female	Unknown	1	tlr5	Test	999	0	Flag	0.0926228	999	999	0
S85-A96	B13_2 Female	Unknown	1	MYST1	Test	999	0	Flag	0.0926228	999	999	0
S85-A95	B13_2 Female	Unknown	1	MYST1	Test	999	0	Flag	0.0926228	999	999	0
S85-A94	B13_2 Female	Unknown	1	G6PD	Test	999	0	Flag	0.0926228	999	999	0
S85-A93	B13_2 Female	Unknown	1	G6PD	Test	999	0	Flag	0.0926228	999	999	0
S85-A92	B13_2 Female	Unknown	1	TAF8_F1	Test	999	0	Flag	0.0926228	999	999	0
S85-A91	B13_2 Female	Unknown	1	TAF8_F1	Test	999	0	Flag	0.0926228	999	999	0
S07-A01	B13 Male	Unknown	1	N6admet	Test	17.6049	0.88	Pass	0.0926228	90.751	999	1
S07-A02	B13 Male	Unknown	1	N6admet	Test	17.2996	0.89	Pass	0.0926228	90.663	999	1
S07-A03	B13 Male	Unknown	1	C1	Test	11.8574	0.96	Pass	0.0926228	83.8407	999	1
S07-A04	B13 Male	Unknown	1	C1	Test	11.7923	0.95	Pass	0.0926228	83.7853	999	1
S07-A05	B13 Male	Unknown	1	HIVEP3	Test	18.3116	0.89	Pass	0.0926228	81.8159	999	1
S07-A06	B13 Male	Unknown	1	HIVEP3	Test	18.5362	0.92	Pass	0.0926228	81.7102	999	1
S07-A07	B13 Male	Unknown	1	bcell rap31	Test	12.6223	0.94	Pass	0.0926228	85.2813	999	1
S07-A08	B13 Male	Unknown	1	bcell rap31	Test	12.7622	0.94	Pass	0.0926228	85.2344	999	1
S07-A09	B13 Male	Unknown	1	TNF	Test	26.5271	0.96	Pass	0.0926228	90.1588	999	1
S07-A10	B13 Male	Unknown	1	TNF	Test	999	0	Flag	0.0926228	999	999	0
S07-A11	B13 Male	Unknown	1	IL8	Test	17.0339	0.91	Pass	0.0926228	88.197	999	1
S07-A12	B13 Male	Unknown	1	IL8	Test	17.1053	0.87	Pass	0.0926228	88.1519	999	1
S07-A13	B13 Male	Unknown	1	kin	Test	16.303	0.85	Pass	0.0926228	87.5041	999	1
S07-A14	B13 Male	Unknown	1	kin	Test	16.245	0.88	Pass	0.0926228	87.5016	999	1
S07-A15	B13 Male	Unknown	1	lectp2	Test	17.7707	0.87	Pass	0.0926228	82.1207	999	1
S07-A16	B13 Male	Unknown	1	lectp2	Test	17.4791	0.92	Pass	0.0926228	82.151	999	1
S07-A17	B13 Male	Unknown	1	nramp	Test	12.5233	0.98	Pass	0.0926228	87.7337	999	1
S07-A18	B13 Male	Unknown	1	nramp	Test	12.6332	0.98	Pass	0.0926228	87.7235	999	1
S07-A19	B13 Male	Unknown	1	pepdgly	Test	21.0684	0.93	Pass	0.0926228	81.2883	999	1
S07-A20	B13 Male	Unknown	1	pepdgly	Test	21.1086	0.93	Pass	0.0926228	81.2824	999	1
S07-A21	B13 Male	Unknown	1	intf	Test	9.87343	0.98	Pass	0.0926228	84.0999	999	1
S07-A22	B13 Male	Unknown	1	intf	Test	9.85636	0.98	Pass	0.0926228	84.0738	999	1
S07-A23	B13 Male	Unknown	1	tranfe	Test	8.11215	0.98	Pass	0.0926228	87.6208	999	1
S07-A24	B13 Male	Unknown	1	tranfe	Test	8.09976	0.99	Pass	0.0926228	87.6137	999	1
S07-A25	B13 Male	Unknown	1	tspo	Test	12.7215	0.97	Pass	0.0926228	87.0226	999	1
S07-A26	B13 Male	Unknown	1	tspo	Test	12.8326	0.96	Pass	0.0926228	86.992	999	1
S07-A27	B13 Male	Unknown	1	IL10	Test	21.8126	0.88	Pass	0.0926228	87.6615	999	1
S07-A28	B13 Male	Unknown	1	IL10	Test	20.4246	0.89	Pass	0.0926228	87.3597	999	1
S07-A29	B13 Male	Unknown	1	AIF	Test	11.3754	0.97	Pass	0.0926228	83.7826	999	1
S07-A30	B13 Male	Unknown	1	AIF	Test	11.3789	0.97	Pass	0.0926228	83.7793	999	1
S07-A31	B13 Male	Unknown	1	hsp1-60	Test	11.1809	0.98	Pass	0.0926228	87.933	999	1
S07-A32	B13 Male	Unknown	1	hsp1-60	Test	11.1633	0.98	Pass	0.0926228	87.9162	999	1
S07-A33	B13 Male	Unknown	1	ck7	Test	19.1605	0.88	Pass	0.0926228	82.4023	999	1
S07-A34	B13 Male	Unknown	1	ck7	Test	19.1124	0.88	Pass	0.0926228	82.4131	999	1
S07-A35	B13 Male	Unknown	1	ik-cytokine	Test	13.8663	0.98	Pass	0.0926228	86.948	999	1
S07-A36	B13 Male	Unknown	1	ik-cytokine	Test	13.891	0.98	Pass	0.0926228	86.9166	999	1
S07-A37	B13 Male	Unknown	1	LPS-TNF	Test	20.5036	0.91	Pass	0.0926228	83.9098	999	1
S07-A38	B13 Male	Unknown	1	LPS-TNF	Test	20.9113	0.93	Pass	0.0926228	83.8647	999	1
S07-A39	B13 Male	Unknown	1	Tyroprot	Test	18.4449	0.83	Pass	0.0926228	85.0656	999	1
S07-A40	B13 Male	Unknown	1	Tyroprot	Test	18.3164	0.85	Pass	0.0926228	85.0477	999	1
S07-A41	B13 Male	Unknown	1	CD45	Test	20.7773	0.83	Pass	0.0926228	84.8858	999	1
S07-A42	B13 Male	Unknown	1	CD45	Test	21.3316	0.92	Pass	0.0926228	84.8508	999	1
S07-A43	B13 Male	Unknown	1	IgM-lc	Test	11.4448	0.99	Pass	0.0926228	89.6394	999	1
S07-A44	B13 Male	Unknown	1	IgM-lc	Test	11.4306	0.99	Pass	0.0926228	89.6471	999	1
S07-A45	B13 Male	Unknown	1	Integ-Bt	Test	13.6982	0.99	Pass	0.0926228	85.9166	999	1
S07-A46	B13 Male	Unknown	1	Integ-Bt	Test	13.7209	0.98	Pass	0.0926228	85.9414	999	1
S07-A47	B13 Male	Unknown	1	lymph75	Test	17.113	0.87	Pass	0.0926228	83.7135	999	1
S07-A48	B13 Male	Unknown	1	lymph75	Test	17.0817	0.87	Pass	0.0926228	83.7401	999	1
S07-A54	B13 Male	Unknown	1	ASH2	Test	13.2007	0.97	Pass	0.0926228	86.6675	999	1
S07-A53	B13 Male	Unknown	1	ASH2	Test	13.2526	0.99	Pass	0.0926228	86.6752	999	1
S07-A52	B13 Male	Unknown	1	TAP	Test	12.5074	0.99	Pass	0.0926228	85.6373	999	1
S07-A51	B13 Male	Unknown	1	TAP	Test	12.4542	0.98	Pass	0.0926228	85.6202	999	1
S07-A50	B13 Male	Unknown	1	lympcyt	Test	14.3915	0.98	Pass	0.0926228	84.0909	999	1
S07-A49	B13 Male	Unknown	1	lympcyt	Test	14.2042	0.99	Pass	0.0926228	84.1016	999	1
S07-A60	B13 Male	Unknown	1	HDAC1	Test	13.1789	0.98	Pass	0.0926228	83.821	999	1
S07-A59	B13 Male	Unknown	1	HDAC1	Test	13.0953	0.99	Pass	0.0926228	83.8268	999	1
S07-A58	B13 Male	Unknown	1	BROMO	Test	13.6793	0.98	Pass	0.0926228	86.5314	999	1
S07-A57	B13 Male	Unknown	1	BROMO	Test	13.7202	0.97	Pass	0.0926228	86.5392	999	1
S07-A56	B13 Male	Unknown	1	TPR	Test	18.0674	0.95	Pass	0.0926228	79.8574	999	1
S07-A55	B13 Male	Unknown	1	TPR	Test	18.0206	0.94	Pass	0.0926228	79.873	999	1
S07-A66	B13 Male	Unknown	1	JmjC_PHD	Test	16.2113	0.98	Pass	0.0926228	82.5824	999	1
S07-A65	B13 Male	Unknown	1	JmjC_PHD	Test	16.0527	0.97	Pass	0.0926228	82.595	999	1
S07-A64	B13 Male	Unknown	1	HDAC6	Test	15.0189	0.99	Pass	0.0926228	88.2192	999	1
S07-A63	B13 Male	Unknown	1	HDAC6	Test	15.0771	0.99	Pass	0.0926228	88.1971	999	1
S07-A62	B13 Male	Unknown	1	HDAC3	Test	14.9571	0.98	Pass	0.0926228	83.8753	999	1
S07-A61	B13 Male	Unknown	1	HDAC3	Test	14.8923	0.98	Pass	0.0926228	83.8804	999	1
S07-A72	B13 Male	Unknown	1	DnMt1_F2	Test	14.3138	0.97	Pass	0.0926228	81.4003	999	1
S07-A71	B13 Male	Unknown	1	DnMt1_F2	Test	14.285	0.97	Pass	0.0926228	81.413	999	1
S07-A70	B13 Male	Unknown	1	NO66	Test	15.3196	0.98	Pass	0.0926228	82.0992	999	1
S07-A69	B13 Male	Unknown	1	NO66	Test	15.3491	0.93	Pass	0.0926228	82.0809	999	1
S07-A68	B13 Male	Unknown	1	Ubi	Test	8.8722	0.97	Pass	0.0926228	85.1954	999	1
S07-A67	B13 Male	Unknown	1	Ubi	Test	8.88735	0.97	Pass	0.0926228	85.1828	999	1
S07-A78	B13 Male	Unknown	1	DnMt3B	Test	16.7181	0.95	Pass	0.0926228	85.3302	999	1
S07-A77	B13 Male	Unknown	1	DnMt3B	Test	16.7657	0.93	Pass	0.0926228	85.4119	999	1
S07-A76	B13 Male	Unknown	1	ddpgly B	Test	11.7617	0.99	Pass	0.0926228	86.4206	999	1
S07-A75	B13 Male	Unknown	1	ddpgly B	Test	11.8532	0.98	Pass	0.0926228	86.4158	999	1
S07-A74	B13 Male	Unknown	1	DnMt3A	Test	15.638	0.99	Pass	0.0926228	80.8362	999	1
S07-A73	B13 Male	Unknown	1	DnMt3A	Test	15.533	0.98	Pass	0.0926228	80.8271	999	1
S07-A84	B13 Male	Unknown	1	ribop B	Test	8.31205	0.98	Pass	0.0926228	84.2527	999	1
S07-A83	B13 Male	Unknown	1	ribop B	Test	8.41278	0.98	Pass	0.0926228	84.2693	999	1
S07-A82	B13 Male	Unknown	1	c3	Test	999	0	Flag	0.0926228	999	999	0
S07-A81	B13 Male	Unknown	1	c3	Test	999	0	Flag	0.0926228	999	999	0
S07-A80	B13 Male	Unknown	1	c9	Test	17.3489	0.88	Pass	0.0926228	90.1018	999	1
S07-A79	B13 Male	Unknown	1	c9	Test	17.1031	0.88	Pass	0.0926228	90.0668	999	1
S07-A90	B13 Male	Unknown	1	calrcul	Test	12.3549	0.98	Pass	0.0926228	81.9397	999	1
S07-A89	B13 Male	Unknown	1	calrcul	Test	12.3895	0.98	Pass	0.0926228	81.9503	999	1
S07-A88	B13 Male	Unknown	1	lectptI	Test	17.678	0.92	Pass	0.0926228	82.005	999	1
S07-A87	B13 Male	Unknown	1	lectptI	Test	17.4003	0.92	Pass	0.0926228	82.0351	999	1
S07-A86	B13 Male	Unknown	1	tlr5	Test	999	0	Flag	0.0926228	999	999	0
S07-A85	B13 Male	Unknown	1	tlr5	Test	999	0	Flag	0.0926228	999	999	0
S07-A96	B13 Male	Unknown	1	MYST1	Test	14.4228	0.89	Pass	0.0926228	86.8931	999	1
S07-A95	B13 Male	Unknown	1	MYST1	Test	14.3914	0.93	Pass	0.0926228	86.934	999	1
S07-A94	B13 Male	Unknown	1	G6PD	Test	12.0189	0.96	Pass	0.0926228	83.8914	999	1
S07-A93	B13 Male	Unknown	1	G6PD	Test	12.1276	0.96	Pass	0.0926228	83.9371	999	1
S07-A92	B13 Male	Unknown	1	TAF8_F1	Test	17.8943	0.89	Pass	0.0926228	88.2373	999	1
S07-A91	B13 Male	Unknown	1	TAF8_F1	Test	17.991	0.87	Pass	0.0926228	88.308	999	1
S84-A01	B09_2 Female	Unknown	1	N6admet	Test	17.1612	0.81	Flag	0.0926228	90.5961	999	1
S84-A02	B09_2 Female	Unknown	1	N6admet	Test	16.8274	0.78	Flag	0.0926228	90.3312	999	1
S84-A03	B09_2 Female	Unknown	1	C1	Test	12.2716	0.87	Flag	0.0926228	83.7472	999	1
S84-A04	B09_2 Female	Unknown	1	C1	Test	12.236	0.86	Flag	0.0926228	83.6881	999	1
S84-A05	B09_2 Female	Unknown	1	HIVEP3	Test	15.7965	0.88	Flag	0.0926228	81.7023	999	1
S84-A06	B09_2 Female	Unknown	1	HIVEP3	Test	15.9421	0.91	Flag	0.0926228	81.609	999	1
S84-A07	B09_2 Female	Unknown	1	bcell rap31	Test	10.4672	0.87	Flag	0.0926228	85.1517	999	1
S84-A08	B09_2 Female	Unknown	1	bcell rap31	Test	10.406	0.89	Flag	0.0926228	85.1189	999	1
S84-A09	B09_2 Female	Unknown	1	TNF	Test	26.3769	0.97	Flag	0.0926228	90.1121	999	1
S84-A10	B09_2 Female	Unknown	1	TNF	Test	25.7842	0.96	Flag	0.0926228	90.078	999	1
S84-A11	B09_2 Female	Unknown	1	IL8	Test	16.054	0.87	Flag	0.0926228	88.4377	999	1
S84-A12	B09_2 Female	Unknown	1	IL8	Test	16.0856	0.86	Flag	0.0926228	88.3761	999	1
S84-A13	B09_2 Female	Unknown	1	kin	Test	13.8705	0.83	Flag	0.0926228	87.2911	999	1
S84-A14	B09_2 Female	Unknown	1	kin	Test	13.9119	0.85	Flag	0.0926228	87.2233	999	1
S84-A15	B09_2 Female	Unknown	1	lectp2	Test	19.9568	0.87	Flag	0.0926228	82.1941	999	1
S84-A16	B09_2 Female	Unknown	1	lectp2	Test	19.7798	0.84	Flag	0.0926228	82.2833	999	1
S84-A17	B09_2 Female	Unknown	1	nramp	Test	12.1144	0.9	Flag	0.0926228	87.612	999	1
S84-A18	B09_2 Female	Unknown	1	nramp	Test	12.1909	0.89	Flag	0.0926228	87.6002	999	1
S84-A19	B09_2 Female	Unknown	1	pepdgly	Test	18.6624	0.87	Flag	0.0926228	81.2431	999	1
S84-A20	B09_2 Female	Unknown	1	pepdgly	Test	18.8302	0.86	Flag	0.0926228	81.1439	999	1
S84-A21	B09_2 Female	Unknown	1	intf	Test	11.6924	0.89	Flag	0.0926228	83.6757	999	1
S84-A22	B09_2 Female	Unknown	1	intf	Test	11.7575	0.88	Flag	0.0926228	83.6379	999	1
S84-A23	B09_2 Female	Unknown	1	tranfe	Test	11.5188	0.89	Flag	0.0926228	87.3638	999	1
S84-A24	B09_2 Female	Unknown	1	tranfe	Test	11.4765	0.89	Flag	0.0926228	87.3644	999	1
S84-A25	B09_2 Female	Unknown	1	tspo	Test	11.6883	0.9	Flag	0.0926228	86.9171	999	1
S84-A26	B09_2 Female	Unknown	1	tspo	Test	11.7642	0.88	Flag	0.0926228	86.9204	999	1
S84-A27	B09_2 Female	Unknown	1	IL10	Test	14.7243	0.85	Flag	0.0926228	87.2614	999	1
S84-A28	B09_2 Female	Unknown	1	IL10	Test	14.643	0.86	Flag	0.0926228	87.2788	999	1
S84-A29	B09_2 Female	Unknown	1	AIF	Test	12.7593	0.77	Flag	0.0926228	83.6425	999	1
S84-A30	B09_2 Female	Unknown	1	AIF	Test	12.6835	0.81	Flag	0.0926228	83.646	999	1
S84-A31	B09_2 Female	Unknown	1	hsp1-60	Test	10.4315	0.92	Flag	0.0926228	87.8386	999	1
S84-A32	B09_2 Female	Unknown	1	hsp1-60	Test	10.4062	0.93	Flag	0.0926228	87.8309	999	1
S84-A33	B09_2 Female	Unknown	1	ck7	Test	18.9199	0.86	Flag	0.0926228	83.1565	999	1
S84-A34	B09_2 Female	Unknown	1	ck7	Test	18.4379	0.84	Flag	0.0926228	83.0556	999	1
S84-A35	B09_2 Female	Unknown	1	ik-cytokine	Test	12.3265	0.91	Flag	0.0926228	86.859	999	1
S84-A36	B09_2 Female	Unknown	1	ik-cytokine	Test	12.3109	0.91	Flag	0.0926228	86.8436	999	1
S84-A37	B09_2 Female	Unknown	1	LPS-TNF	Test	999	0	Flag	0.0926228	999	999	0
S84-A38	B09_2 Female	Unknown	1	LPS-TNF	Test	999	0	Flag	0.0926228	999	999	0
S84-A39	B09_2 Female	Unknown	1	Tyroprot	Test	12.4209	0.85	Flag	0.0926228	84.9645	999	1
S84-A40	B09_2 Female	Unknown	1	Tyroprot	Test	12.4614	0.84	Flag	0.0926228	84.9656	999	1
S84-A41	B09_2 Female	Unknown	1	CD45	Test	13.3315	0.85	Flag	0.0926228	84.7667	999	1
S84-A42	B09_2 Female	Unknown	1	CD45	Test	13.4091	0.82	Flag	0.0926228	84.7615	999	1
S84-A43	B09_2 Female	Unknown	1	IgM-lc	Test	10.1297	0.94	Flag	0.0926228	89.4343	999	1
S84-A44	B09_2 Female	Unknown	1	IgM-lc	Test	10.1561	0.94	Flag	0.0926228	89.4316	999	1
S84-A45	B09_2 Female	Unknown	1	Integ-Bt	Test	13.1164	0.87	Flag	0.0926228	85.8591	999	1
S84-A46	B09_2 Female	Unknown	1	Integ-Bt	Test	13.1002	0.9	Flag	0.0926228	85.8659	999	1
S84-A47	B09_2 Female	Unknown	1	lymph75	Test	14.7816	0.84	Flag	0.0926228	83.6343	999	1
S84-A48	B09_2 Female	Unknown	1	lymph75	Test	14.7937	0.84	Flag	0.0926228	83.631	999	1
S84-A54	B09_2 Female	Unknown	1	ASH2	Test	12.7626	0.92	Flag	0.0926228	86.5149	999	1
S84-A53	B09_2 Female	Unknown	1	ASH2	Test	12.6969	0.93	Flag	0.0926228	86.5181	999	1
S84-A52	B09_2 Female	Unknown	1	TAP	Test	11.8033	0.92	Flag	0.0926228	85.3215	999	1
S84-A51	B09_2 Female	Unknown	1	TAP	Test	11.8199	0.93	Flag	0.0926228	85.333	999	1
S84-A50	B09_2 Female	Unknown	1	lympcyt	Test	13.5506	0.89	Flag	0.0926228	84.0005	999	1
S84-A49	B09_2 Female	Unknown	1	lympcyt	Test	13.613	0.88	Flag	0.0926228	83.9923	999	1
S84-A60	B09_2 Female	Unknown	1	HDAC1	Test	12.3842	0.91	Flag	0.0926228	83.723	999	1
S84-A59	B09_2 Female	Unknown	1	HDAC1	Test	12.3112	0.9	Flag	0.0926228	83.718	999	1
S84-A58	B09_2 Female	Unknown	1	BROMO	Test	12.9043	0.88	Flag	0.0926228	86.2854	999	1
S84-A57	B09_2 Female	Unknown	1	BROMO	Test	12.9168	0.89	Flag	0.0926228	86.2581	999	1
S84-A56	B09_2 Female	Unknown	1	TPR	Test	17.4681	0.79	Flag	0.0926228	79.7231	999	1
S84-A55	B09_2 Female	Unknown	1	TPR	Test	17.4063	0.84	Flag	0.0926228	79.7569	999	1
S84-A66	B09_2 Female	Unknown	1	JmjC_PHD	Test	14.6959	0.95	Flag	0.0926228	82.3508	999	1
S84-A65	B09_2 Female	Unknown	1	JmjC_PHD	Test	14.5524	0.95	Flag	0.0926228	82.3731	999	1
S84-A64	B09_2 Female	Unknown	1	HDAC6	Test	13.546	0.94	Flag	0.0926228	88.1598	999	1
S84-A63	B09_2 Female	Unknown	1	HDAC6	Test	13.5833	0.94	Flag	0.0926228	88.143	999	1
S84-A62	B09_2 Female	Unknown	1	HDAC3	Test	14.6354	0.89	Flag	0.0926228	83.7127	999	1
S84-A61	B09_2 Female	Unknown	1	HDAC3	Test	14.5121	0.89	Flag	0.0926228	83.7265	999	1
S84-A72	B09_2 Female	Unknown	1	DnMt1_F2	Test	13.7921	0.86	Flag	0.0926228	81.2449	999	1
S84-A71	B09_2 Female	Unknown	1	DnMt1_F2	Test	13.7825	0.87	Flag	0.0926228	81.2523	999	1
S84-A70	B09_2 Female	Unknown	1	NO66	Test	14.94	0.91	Flag	0.0926228	81.9775	999	1
S84-A69	B09_2 Female	Unknown	1	NO66	Test	14.8337	0.9	Flag	0.0926228	81.9689	999	1
S84-A68	B09_2 Female	Unknown	1	Ubi	Test	7.48473	0.88	Flag	0.0926228	85.0698	999	1
S84-A67	B09_2 Female	Unknown	1	Ubi	Test	7.54895	0.88	Flag	0.0926228	85.0544	999	1
S84-A78	B09_2 Female	Unknown	1	DnMt3B	Test	16.2615	0.91	Flag	0.0926228	85.2676	999	1
S84-A77	B09_2 Female	Unknown	1	DnMt3B	Test	16.2051	0.92	Flag	0.0926228	85.3061	999	1
S84-A76	B09_2 Female	Unknown	1	ddpgly B	Test	11.6018	0.88	Flag	0.0926228	86.2871	999	1
S84-A75	B09_2 Female	Unknown	1	ddpgly B	Test	11.6589	0.88	Flag	0.0926228	86.2833	999	1
S84-A74	B09_2 Female	Unknown	1	DnMt3A	Test	14.8147	0.9	Flag	0.0926228	80.6707	999	1
S84-A73	B09_2 Female	Unknown	1	DnMt3A	Test	14.8196	0.85	Flag	0.0926228	80.6544	999	1
S84-A84	B09_2 Female	Unknown	1	ribop B	Test	7.79534	0.96	Flag	0.0926228	84.1795	999	1
S84-A83	B09_2 Female	Unknown	1	ribop B	Test	7.78136	0.97	Flag	0.0926228	84.1809	999	1
S84-A82	B09_2 Female	Unknown	1	c3	Test	24.0927	0.88	Flag	0.0926228	84.697	999	1
S84-A81	B09_2 Female	Unknown	1	c3	Test	21.637	0.82	Flag	0.0926228	84.5939	999	1
S84-A80	B09_2 Female	Unknown	1	c9	Test	11.3367	0.9	Flag	0.0926228	90.0151	999	1
S84-A79	B09_2 Female	Unknown	1	c9	Test	11.2493	0.89	Flag	0.0926228	90.0266	999	1
S84-A90	B09_2 Female	Unknown	1	calrcul	Test	12.5622	0.91	Flag	0.0926228	81.8161	999	1
S84-A89	B09_2 Female	Unknown	1	calrcul	Test	12.5471	0.89	Flag	0.0926228	81.8472	999	1
S84-A88	B09_2 Female	Unknown	1	lectptI	Test	20.1726	0.88	Flag	0.0926228	82.1119	999	1
S84-A87	B09_2 Female	Unknown	1	lectptI	Test	19.9741	0.89	Flag	0.0926228	82.157	999	1
S84-A86	B09_2 Female	Unknown	1	tlr5	Test	23.8871	0.85	Flag	0.0926228	83.3592	999	1
S84-A85	B09_2 Female	Unknown	1	tlr5	Test	20.5125	0.79	Flag	0.0926228	83.3612	999	1
S84-A96	B09_2 Female	Unknown	1	MYST1	Test	14.3873	0.88	Flag	0.0926228	86.8097	999	1
S84-A95	B09_2 Female	Unknown	1	MYST1	Test	14.3336	0.88	Flag	0.0926228	86.8487	999	1
S84-A94	B09_2 Female	Unknown	1	G6PD	Test	11.3447	0.89	Flag	0.0926228	83.7945	999	1
S84-A93	B09_2 Female	Unknown	1	G6PD	Test	11.33	0.9	Flag	0.0926228	83.8518	999	1
S84-A92	B09_2 Female	Unknown	1	TAF8_F1	Test	14.4217	0.88	Flag	0.0926228	88.161	999	1
S84-A91	B09_2 Female	Unknown	1	TAF8_F1	Test	14.4564	0.91	Flag	0.0926228	88.2224	999	1
S18-A01	B09 Female	Unknown	1	N6admet	Test	17.274	0.84	Pass	0.0926228	90.5683	999	1
S18-A02	B09 Female	Unknown	1	N6admet	Test	16.9396	0.87	Pass	0.0926228	90.2975	999	1
S18-A03	B09 Female	Unknown	1	C1	Test	12.8922	0.9	Pass	0.0926228	83.7277	999	1
S18-A04	B09 Female	Unknown	1	C1	Test	12.7926	0.89	Pass	0.0926228	83.6722	999	1
S18-A05	B09 Female	Unknown	1	HIVEP3	Test	16.5177	0.9	Pass	0.0926228	81.6942	999	1
S18-A06	B09 Female	Unknown	1	HIVEP3	Test	16.7327	0.92	Pass	0.0926228	81.572	999	1
S18-A07	B09 Female	Unknown	1	bcell rap31	Test	10.9958	0.9	Pass	0.0926228	85.1355	999	1
S18-A08	B09 Female	Unknown	1	bcell rap31	Test	11.0565	0.91	Pass	0.0926228	85.0998	999	1
S18-A09	B09 Female	Unknown	1	TNF	Test	999	0	Flag	0.0926228	999	999	0
S18-A10	B09 Female	Unknown	1	TNF	Test	27.3353	0.98	Pass	0.0926228	87.1289	999	1
S18-A11	B09 Female	Unknown	1	IL8	Test	16.6315	0.91	Pass	0.0926228	88.3952	999	1
S18-A12	B09 Female	Unknown	1	IL8	Test	16.7265	0.89	Pass	0.0926228	88.3358	999	1
S18-A13	B09 Female	Unknown	1	kin	Test	14.445	0.88	Pass	0.0926228	87.2842	999	1
S18-A14	B09 Female	Unknown	1	kin	Test	14.3759	0.88	Pass	0.0926228	87.2667	999	1
S18-A15	B09 Female	Unknown	1	lectp2	Test	21.7555	0.92	Pass	0.0926228	82.2832	999	1
S18-A16	B09 Female	Unknown	1	lectp2	Test	22.7602	0.86	Pass	0.0926228	82.2345	999	1
S18-A17	B09 Female	Unknown	1	nramp	Test	12.7951	0.91	Pass	0.0926228	87.6052	999	1
S18-A18	B09 Female	Unknown	1	nramp	Test	12.8449	0.92	Pass	0.0926228	87.5981	999	1
S18-A19	B09 Female	Unknown	1	pepdgly	Test	19.7599	0.88	Pass	0.0926228	81.2104	999	1
S18-A20	B09 Female	Unknown	1	pepdgly	Test	19.7888	0.89	Pass	0.0926228	81.1597	999	1
S18-A21	B09 Female	Unknown	1	intf	Test	12.326	0.93	Pass	0.0926228	83.6356	999	1
S18-A22	B09 Female	Unknown	1	intf	Test	12.3206	0.93	Pass	0.0926228	83.6172	999	1
S18-A23	B09 Female	Unknown	1	tranfe	Test	12.0842	0.92	Pass	0.0926228	87.3312	999	1
S18-A24	B09 Female	Unknown	1	tranfe	Test	12.1059	0.92	Pass	0.0926228	87.3182	999	1
S18-A25	B09 Female	Unknown	1	tspo	Test	12.4622	0.91	Pass	0.0926228	86.8901	999	1
S18-A26	B09 Female	Unknown	1	tspo	Test	12.5284	0.91	Pass	0.0926228	86.8966	999	1
S18-A27	B09 Female	Unknown	1	IL10	Test	15.0081	0.9	Pass	0.0926228	87.261	999	1
S18-A28	B09 Female	Unknown	1	IL10	Test	15.0426	0.91	Pass	0.0926228	87.2621	999	1
S18-A29	B09 Female	Unknown	1	AIF	Test	13.4279	0.85	Pass	0.0926228	83.6209	999	1
S18-A30	B09 Female	Unknown	1	AIF	Test	13.5115	0.84	Pass	0.0926228	83.6126	999	1
S18-A31	B09 Female	Unknown	1	hsp1-60	Test	10.986	0.95	Pass	0.0926228	87.8105	999	1
S18-A32	B09 Female	Unknown	1	hsp1-60	Test	10.9787	0.95	Pass	0.0926228	87.7942	999	1
S18-A33	B09 Female	Unknown	1	ck7	Test	22.1552	0.88	Pass	0.0926228	82.8821	999	1
S18-A34	B09 Female	Unknown	1	ck7	Test	21.965	0.88	Pass	0.0926228	83.1018	999	1
S18-A35	B09 Female	Unknown	1	ik-cytokine	Test	12.8692	0.93	Pass	0.0926228	86.8223	999	1
S18-A36	B09 Female	Unknown	1	ik-cytokine	Test	12.9293	0.93	Pass	0.0926228	86.8202	999	1
S18-A37	B09 Female	Unknown	1	LPS-TNF	Test	999	0	Flag	0.0926228	999	999	0
S18-A38	B09 Female	Unknown	1	LPS-TNF	Test	999	0	Flag	0.0926228	999	999	0
S18-A39	B09 Female	Unknown	1	Tyroprot	Test	13.0363	0.88	Pass	0.0926228	84.9405	999	1
S18-A40	B09 Female	Unknown	1	Tyroprot	Test	13.0582	0.87	Pass	0.0926228	84.9295	999	1
S18-A41	B09 Female	Unknown	1	CD45	Test	14.0337	0.88	Pass	0.0926228	84.7497	999	1
S18-A42	B09 Female	Unknown	1	CD45	Test	14.01	0.88	Pass	0.0926228	84.7449	999	1
S18-A43	B09 Female	Unknown	1	IgM-lc	Test	10.5947	0.94	Pass	0.0926228	89.3974	999	1
S18-A44	B09 Female	Unknown	1	IgM-lc	Test	10.5761	0.94	Pass	0.0926228	89.4091	999	1
S18-A45	B09 Female	Unknown	1	Integ-Bt	Test	13.6103	0.91	Pass	0.0926228	85.8382	999	1
S18-A46	B09 Female	Unknown	1	Integ-Bt	Test	13.5674	0.91	Pass	0.0926228	85.835	999	1
S18-A47	B09 Female	Unknown	1	lymph75	Test	15.5387	0.83	Pass	0.0926228	83.6044	999	1
S18-A48	B09 Female	Unknown	1	lymph75	Test	15.4094	0.83	Pass	0.0926228	83.5902	999	1
S18-A54	B09 Female	Unknown	1	ASH2	Test	13.2384	0.94	Pass	0.0926228	86.4872	999	1
S18-A53	B09 Female	Unknown	1	ASH2	Test	13.1363	0.95	Pass	0.0926228	86.499	999	1
S18-A52	B09 Female	Unknown	1	TAP	Test	12.2853	0.94	Pass	0.0926228	85.2935	999	1
S18-A51	B09 Female	Unknown	1	TAP	Test	12.3701	0.95	Pass	0.0926228	85.2846	999	1
S18-A50	B09 Female	Unknown	1	lympcyt	Test	14.2245	0.91	Pass	0.0926228	83.9702	999	1
S18-A49	B09 Female	Unknown	1	lympcyt	Test	14.198	0.9	Pass	0.0926228	83.9714	999	1
S18-A60	B09 Female	Unknown	1	HDAC1	Test	12.9565	0.9	Pass	0.0926228	83.6844	999	1
S18-A59	B09 Female	Unknown	1	HDAC1	Test	12.8486	0.91	Pass	0.0926228	83.6914	999	1
S18-A58	B09 Female	Unknown	1	BROMO	Test	13.4295	0.9	Pass	0.0926228	86.2634	999	1
S18-A57	B09 Female	Unknown	1	BROMO	Test	13.4392	0.9	Pass	0.0926228	86.2636	999	1
S18-A56	B09 Female	Unknown	1	TPR	Test	17.9637	0.84	Pass	0.0926228	79.6478	999	1
S18-A55	B09 Female	Unknown	1	TPR	Test	17.9707	0.9	Pass	0.0926228	79.6926	999	1
S18-A66	B09 Female	Unknown	1	JmjC_PHD	Test	14.9571	0.97	Pass	0.0926228	82.3055	999	1
S18-A65	B09 Female	Unknown	1	JmjC_PHD	Test	14.9248	0.96	Pass	0.0926228	82.3357	999	1
S18-A64	B09 Female	Unknown	1	HDAC6	Test	13.8482	0.96	Pass	0.0926228	88.1391	999	1
S18-A63	B09 Female	Unknown	1	HDAC6	Test	13.7901	0.97	Pass	0.0926228	88.1069	999	1
S18-A62	B09 Female	Unknown	1	HDAC3	Test	14.9217	0.91	Pass	0.0926228	83.7315	999	1
S18-A61	B09 Female	Unknown	1	HDAC3	Test	14.9587	0.91	Pass	0.0926228	83.717	999	1
S18-A72	B09 Female	Unknown	1	DnMt1_F2	Test	14.4652	0.89	Pass	0.0926228	81.2323	999	1
S18-A71	B09 Female	Unknown	1	DnMt1_F2	Test	14.215	0.9	Pass	0.0926228	81.2695	999	1
S18-A70	B09 Female	Unknown	1	NO66	Test	15.0227	0.92	Pass	0.0926228	81.9712	999	1
S18-A69	B09 Female	Unknown	1	NO66	Test	15.0452	0.93	Pass	0.0926228	81.9565	999	1
S18-A68	B09 Female	Unknown	1	Ubi	Test	7.9623	0.89	Pass	0.0926228	85.0506	999	1
S18-A67	B09 Female	Unknown	1	Ubi	Test	7.97898	0.9	Pass	0.0926228	85.0496	999	1
S18-A78	B09 Female	Unknown	1	DnMt3B	Test	16.3394	0.95	Pass	0.0926228	85.263	999	1
S18-A77	B09 Female	Unknown	1	DnMt3B	Test	16.5137	0.94	Pass	0.0926228	85.3195	999	1
S18-A76	B09 Female	Unknown	1	ddpgly B	Test	12.0569	0.89	Pass	0.0926228	86.2687	999	1
S18-A75	B09 Female	Unknown	1	ddpgly B	Test	12.0575	0.92	Pass	0.0926228	86.2668	999	1
S18-A74	B09 Female	Unknown	1	DnMt3A	Test	15.2026	0.95	Pass	0.0926228	80.6994	999	1
S18-A73	B09 Female	Unknown	1	DnMt3A	Test	15.2275	0.94	Pass	0.0926228	80.7041	999	1
S18-A84	B09 Female	Unknown	1	ribop B	Test	8.18896	0.96	Pass	0.0926228	84.1428	999	1
S18-A83	B09 Female	Unknown	1	ribop B	Test	8.24668	0.98	Pass	0.0926228	84.1572	999	1
S18-A82	B09 Female	Unknown	1	c3	Test	22.7151	0.74	Pass	0.0926228	84.6481	999	1
S18-A81	B09 Female	Unknown	1	c3	Test	22.3203	0.89	Pass	0.0926228	84.3367	999	1
S18-A80	B09 Female	Unknown	1	c9	Test	11.7702	0.93	Pass	0.0926228	89.9912	999	1
S18-A79	B09 Female	Unknown	1	c9	Test	11.7162	0.93	Pass	0.0926228	90.0083	999	1
S18-A90	B09 Female	Unknown	1	calrcul	Test	12.8876	0.94	Pass	0.0926228	81.801	999	1
S18-A89	B09 Female	Unknown	1	calrcul	Test	13.2345	0.95	Pass	0.0926228	81.7986	999	1
S18-A88	B09 Female	Unknown	1	lectptI	Test	22.1988	0.87	Pass	0.0926228	82.0525	999	1
S18-A87	B09 Female	Unknown	1	lectptI	Test	23.0504	0.87	Pass	0.0926228	82.3105	999	1
S18-A86	B09 Female	Unknown	1	tlr5	Test	23.0223	0.85	Pass	0.0926228	83.2212	999	1
S18-A85	B09 Female	Unknown	1	tlr5	Test	24.9364	0.92	Pass	0.0926228	83.4174	999	1
S18-A96	B09 Female	Unknown	1	MYST1	Test	14.7873	0.92	Pass	0.0926228	86.7807	999	1
S18-A95	B09 Female	Unknown	1	MYST1	Test	14.7787	0.9	Pass	0.0926228	86.7922	999	1
S18-A94	B09 Female	Unknown	1	G6PD	Test	11.6505	0.92	Pass	0.0926228	83.7827	999	1
S18-A93	B09 Female	Unknown	1	G6PD	Test	11.7012	0.92	Pass	0.0926228	83.8357	999	1
S18-A92	B09 Female	Unknown	1	TAF8_F1	Test	15.0814	0.9	Pass	0.0926228	88.1108	999	1
S18-A91	B09 Female	Unknown	1	TAF8_F1	Test	15.3406	0.88	Pass	0.0926228	88.1983	999	1
S83-A01	H2O	Unknown	1	N6admet	Test	28.9482	0.47	Flag	0.0926228	77.83	999	1
S83-A02	H2O	Unknown	1	N6admet	Test	999	0	Flag	0.0926228	77.6767	999	1
S83-A03	H2O	Unknown	1	C1	Test	999	0	Flag	0.0926228	999	999	0
S83-A04	H2O	Unknown	1	C1	Test	999	0	Flag	0.0926228	999	999	0
S83-A05	H2O	Unknown	1	HIVEP3	Test	999	0	Flag	0.0926228	999	999	0
S83-A06	H2O	Unknown	1	HIVEP3	Test	999	0	Flag	0.0926228	999	999	0
S83-A07	H2O	Unknown	1	bcell rap31	Test	999	0	Flag	0.0926228	999	999	0
S83-A08	H2O	Unknown	1	bcell rap31	Test	999	0	Flag	0.0926228	999	999	0
S83-A09	H2O	Unknown	1	TNF	Test	999	0	Flag	0.0926228	999	999	0
S83-A10	H2O	Unknown	1	TNF	Test	999	0	Flag	0.0926228	999	999	0
S83-A11	H2O	Unknown	1	IL8	Test	999	0	Flag	0.0926228	999	999	0
S83-A12	H2O	Unknown	1	IL8	Test	999	0	Flag	0.0926228	999	999	0
S83-A13	H2O	Unknown	1	kin	Test	999	0	Flag	0.0926228	999	999	0
S83-A14	H2O	Unknown	1	kin	Test	999	0	Flag	0.0926228	999	999	0
S83-A15	H2O	Unknown	1	lectp2	Test	999	0	Flag	0.0926228	999	999	0
S83-A16	H2O	Unknown	1	lectp2	Test	999	0	Flag	0.0926228	999	999	0
S83-A17	H2O	Unknown	1	nramp	Test	21.7327	0.93	Flag	0.0926228	76.5431	999	1
S83-A18	H2O	Unknown	1	nramp	Test	21.9114	0.94	Flag	0.0926228	76.485	999	1
S83-A19	H2O	Unknown	1	pepdgly	Test	999	0	Flag	0.0926228	999	999	0
S83-A20	H2O	Unknown	1	pepdgly	Test	999	0	Flag	0.0926228	999	999	0
S83-A21	H2O	Unknown	1	intf	Test	26.7108	0.92	Flag	0.0926228	83.8997	999	1
S83-A22	H2O	Unknown	1	intf	Test	999	0	Flag	0.0926228	999	999	0
S83-A23	H2O	Unknown	1	tranfe	Test	999	0	Flag	0.0926228	999	999	0
S83-A24	H2O	Unknown	1	tranfe	Test	999	0	Flag	0.0926228	999	999	0
S83-A25	H2O	Unknown	1	tspo	Test	999	0	Flag	0.0926228	999	999	0
S83-A26	H2O	Unknown	1	tspo	Test	999	0	Flag	0.0926228	999	999	0
S83-A27	H2O	Unknown	1	IL10	Test	999	0	Flag	0.0926228	999	999	0
S83-A28	H2O	Unknown	1	IL10	Test	999	0	Flag	0.0926228	999	999	0
S83-A29	H2O	Unknown	1	AIF	Test	999	0	Flag	0.0926228	999	999	0
S83-A30	H2O	Unknown	1	AIF	Test	999	0	Flag	0.0926228	999	999	0
S83-A31	H2O	Unknown	1	hsp1-60	Test	999	0	Flag	0.0926228	999	999	0
S83-A32	H2O	Unknown	1	hsp1-60	Test	999	0	Flag	0.0926228	999	999	0
S83-A33	H2O	Unknown	1	ck7	Test	999	0	Flag	0.0926228	999	999	0
S83-A34	H2O	Unknown	1	ck7	Test	999	0	Flag	0.0926228	999	999	0
S83-A35	H2O	Unknown	1	ik-cytokine	Test	999	0	Flag	0.0926228	999	999	0
S83-A36	H2O	Unknown	1	ik-cytokine	Test	999	0	Flag	0.0926228	999	999	0
S83-A37	H2O	Unknown	1	LPS-TNF	Test	999	0	Flag	0.0926228	999	999	0
S83-A38	H2O	Unknown	1	LPS-TNF	Test	999	0	Flag	0.0926228	999	999	0
S83-A39	H2O	Unknown	1	Tyroprot	Test	999	0	Flag	0.0926228	999	999	0
S83-A40	H2O	Unknown	1	Tyroprot	Test	999	0	Flag	0.0926228	999	999	0
S83-A41	H2O	Unknown	1	CD45	Test	999	0	Flag	0.0926228	999	999	0
S83-A42	H2O	Unknown	1	CD45	Test	999	0	Flag	0.0926228	999	999	0
S83-A43	H2O	Unknown	1	IgM-lc	Test	26.4689	0.92	Flag	0.0926228	89.3007	999	1
S83-A44	H2O	Unknown	1	IgM-lc	Test	24.954	0.94	Flag	0.0926228	89.2645	999	1
S83-A45	H2O	Unknown	1	Integ-Bt	Test	999	0	Flag	0.0926228	999	999	0
S83-A46	H2O	Unknown	1	Integ-Bt	Test	999	0	Flag	0.0926228	999	999	0
S83-A47	H2O	Unknown	1	lymph75	Test	999	0	Flag	0.0926228	999	999	0
S83-A48	H2O	Unknown	1	lymph75	Test	999	0	Flag	0.0926228	999	999	0
S83-A54	H2O	Unknown	1	ASH2	Test	999	0	Flag	0.0926228	999	999	0
S83-A53	H2O	Unknown	1	ASH2	Test	999	0	Flag	0.0926228	999	999	0
S83-A52	H2O	Unknown	1	TAP	Test	999	0	Flag	0.0926228	999	999	0
S83-A51	H2O	Unknown	1	TAP	Test	999	0	Flag	0.0926228	999	999	0
S83-A50	H2O	Unknown	1	lympcyt	Test	999	0	Flag	0.0926228	999	999	0
S83-A49	H2O	Unknown	1	lympcyt	Test	999	0	Flag	0.0926228	999	999	0
S83-A60	H2O	Unknown	1	HDAC1	Test	999	0	Flag	0.0926228	999	999	0
S83-A59	H2O	Unknown	1	HDAC1	Test	999	0	Flag	0.0926228	999	999	0
S83-A58	H2O	Unknown	1	BROMO	Test	999	0	Flag	0.0926228	999	999	0
S83-A57	H2O	Unknown	1	BROMO	Test	999	0	Flag	0.0926228	999	999	0
S83-A56	H2O	Unknown	1	TPR	Test	999	0	Flag	0.0926228	999	999	0
S83-A55	H2O	Unknown	1	TPR	Test	999	0	Flag	0.0926228	999	999	0
S83-A66	H2O	Unknown	1	JmjC_PHD	Test	999	0	Flag	0.0926228	999	999	0
S83-A65	H2O	Unknown	1	JmjC_PHD	Test	999	0	Flag	0.0926228	999	999	0
S83-A64	H2O	Unknown	1	HDAC6	Test	999	0	Flag	0.0926228	999	999	0
S83-A63	H2O	Unknown	1	HDAC6	Test	999	0	Flag	0.0926228	999	999	0
S83-A62	H2O	Unknown	1	HDAC3	Test	999	0	Flag	0.0926228	999	999	0
S83-A61	H2O	Unknown	1	HDAC3	Test	999	0	Flag	0.0926228	999	999	0
S83-A72	H2O	Unknown	1	DnMt1_F2	Test	999	0	Flag	0.0926228	999	999	0
S83-A71	H2O	Unknown	1	DnMt1_F2	Test	999	0	Flag	0.0926228	999	999	0
S83-A70	H2O	Unknown	1	NO66	Test	999	0	Flag	0.0926228	999	999	0
S83-A69	H2O	Unknown	1	NO66	Test	999	0	Flag	0.0926228	999	999	0
S83-A68	H2O	Unknown	1	Ubi	Test	999	0	Flag	0.0926228	999	999	0
S83-A67	H2O	Unknown	1	Ubi	Test	999	0	Flag	0.0926228	999	999	0
S83-A78	H2O	Unknown	1	DnMt3B	Test	999	0	Flag	0.0926228	999	999	0
S83-A77	H2O	Unknown	1	DnMt3B	Test	999	0	Flag	0.0926228	999	999	0
S83-A76	H2O	Unknown	1	ddpgly B	Test	999	0	Flag	0.0926228	999	999	0
S83-A75	H2O	Unknown	1	ddpgly B	Test	999	0	Flag	0.0926228	999	999	0
S83-A74	H2O	Unknown	1	DnMt3A	Test	999	0	Flag	0.0926228	999	999	0
S83-A73	H2O	Unknown	1	DnMt3A	Test	999	0	Flag	0.0926228	999	999	0
S83-A84	H2O	Unknown	1	ribop B	Test	999	0	Flag	0.0926228	999	999	0
S83-A83	H2O	Unknown	1	ribop B	Test	999	0	Flag	0.0926228	999	999	0
S83-A82	H2O	Unknown	1	c3	Test	999	0	Flag	0.0926228	999	999	0
S83-A81	H2O	Unknown	1	c3	Test	999	0	Flag	0.0926228	999	999	0
S83-A80	H2O	Unknown	1	c9	Test	999	0	Flag	0.0926228	999	999	0
S83-A79	H2O	Unknown	1	c9	Test	999	0	Flag	0.0926228	999	999	0
S83-A90	H2O	Unknown	1	calrcul	Test	999	0	Flag	0.0926228	999	999	0
S83-A89	H2O	Unknown	1	calrcul	Test	999	0	Flag	0.0926228	999	999	0
S83-A88	H2O	Unknown	1	lectptI	Test	999	0	Flag	0.0926228	999	999	0
S83-A87	H2O	Unknown	1	lectptI	Test	999	0	Flag	0.0926228	999	999	0
S83-A86	H2O	Unknown	1	tlr5	Test	999	0	Flag	0.0926228	999	999	0
S83-A85	H2O	Unknown	1	tlr5	Test	999	0	Flag	0.0926228	999	999	0
S83-A96	H2O	Unknown	1	MYST1	Test	999	0	Flag	0.0926228	999	999	0
S83-A95	H2O	Unknown	1	MYST1	Test	999	0	Flag	0.0926228	999	999	0
S83-A94	H2O	Unknown	1	G6PD	Test	999	0	Flag	0.0926228	999	999	0
S83-A93	H2O	Unknown	1	G6PD	Test	999	0	Flag	0.0926228	999	999	0
S83-A92	H2O	Unknown	1	TAF8_F1	Test	999	0	Flag	0.0926228	999	999	0
S83-A91	H2O	Unknown	1	TAF8_F1	Test	999	0	Flag	0.0926228	999	999	0
S17-A01	B08 Female	Unknown	1	N6admet	Test	20.2415	0.8	Pass	0.0926228	90.6561	999	1
S17-A02	B08 Female	Unknown	1	N6admet	Test	20.107	0.83	Pass	0.0926228	90.6046	999	1
S17-A03	B08 Female	Unknown	1	C1	Test	15.0954	0.75	Pass	0.0926228	83.7698	999	1
S17-A04	B08 Female	Unknown	1	C1	Test	15.0088	0.79	Pass	0.0926228	83.7087	999	1
S17-A05	B08 Female	Unknown	1	HIVEP3	Test	18.5302	0.82	Pass	0.0926228	81.6879	999	1
S17-A06	B08 Female	Unknown	1	HIVEP3	Test	18.7727	0.82	Pass	0.0926228	81.602	999	1
S17-A07	B08 Female	Unknown	1	bcell rap31	Test	14.3519	0.71	Pass	0.0926228	85.1681	999	1
S17-A08	B08 Female	Unknown	1	bcell rap31	Test	13.2099	0.81	Pass	0.0926228	85.1383	999	1
S17-A09	B08 Female	Unknown	1	TNF	Test	999	0	Flag	0.0926228	999	999	0
S17-A10	B08 Female	Unknown	1	TNF	Test	999	0	Flag	0.0926228	999	999	0
S17-A11	B08 Female	Unknown	1	IL8	Test	17.9195	0.76	Pass	0.0926228	88.5911	999	1
S17-A12	B08 Female	Unknown	1	IL8	Test	17.9607	0.84	Pass	0.0926228	88.5721	999	1
S17-A13	B08 Female	Unknown	1	kin	Test	17.7585	0.8	Pass	0.0926228	87.2581	999	1
S17-A14	B08 Female	Unknown	1	kin	Test	19.0386	0.78	Pass	0.0926228	87.1865	999	1
S17-A15	B08 Female	Unknown	1	lectp2	Test	22.292	0.86	Pass	0.0926228	82.0859	999	1
S17-A16	B08 Female	Unknown	1	lectp2	Test	21.8768	0.88	Pass	0.0926228	81.8999	999	1
S17-A17	B08 Female	Unknown	1	nramp	Test	14.3582	0.8	Pass	0.0926228	87.6141	999	1
S17-A18	B08 Female	Unknown	1	nramp	Test	14.5354	0.79	Pass	0.0926228	87.6088	999	1
S17-A19	B08 Female	Unknown	1	pepdgly	Test	19.6914	0.82	Pass	0.0926228	80.9576	999	1
S17-A20	B08 Female	Unknown	1	pepdgly	Test	19.7165	0.82	Pass	0.0926228	80.9847	999	1
S17-A21	B08 Female	Unknown	1	intf	Test	12.876	0.81	Pass	0.0926228	83.9723	999	1
S17-A22	B08 Female	Unknown	1	intf	Test	13.2573	0.81	Pass	0.0926228	83.9478	999	1
S17-A23	B08 Female	Unknown	1	tranfe	Test	10.9872	0.85	Pass	0.0926228	87.4044	999	1
S17-A24	B08 Female	Unknown	1	tranfe	Test	10.9805	0.83	Pass	0.0926228	87.4094	999	1
S17-A25	B08 Female	Unknown	1	tspo	Test	14.0945	0.8	Pass	0.0926228	86.9138	999	1
S17-A26	B08 Female	Unknown	1	tspo	Test	14.6884	0.78	Pass	0.0926228	86.8946	999	1
S17-A27	B08 Female	Unknown	1	IL10	Test	17.9157	0.76	Pass	0.0926228	87.2821	999	1
S17-A28	B08 Female	Unknown	1	IL10	Test	17.9101	0.82	Pass	0.0926228	87.2706	999	1
S17-A29	B08 Female	Unknown	1	AIF	Test	15.6606	0.69	Pass	0.0926228	83.6906	999	1
S17-A30	B08 Female	Unknown	1	AIF	Test	15.6826	0.77	Pass	0.0926228	83.6938	999	1
S17-A31	B08 Female	Unknown	1	hsp1-60	Test	12.5018	0.86	Pass	0.0926228	87.875	999	1
S17-A32	B08 Female	Unknown	1	hsp1-60	Test	12.4538	0.88	Pass	0.0926228	87.8576	999	1
S17-A33	B08 Female	Unknown	1	ck7	Test	17.5356	0.81	Pass	0.0926228	82.3288	999	1
S17-A34	B08 Female	Unknown	1	ck7	Test	17.5374	0.78	Pass	0.0926228	82.3389	999	1
S17-A35	B08 Female	Unknown	1	ik-cytokine	Test	14.4486	0.84	Pass	0.0926228	86.8412	999	1
S17-A36	B08 Female	Unknown	1	ik-cytokine	Test	14.6115	0.82	Pass	0.0926228	86.826	999	1
S17-A37	B08 Female	Unknown	1	LPS-TNF	Test	27.1057	0.89	Pass	0.0926228	83.7618	999	1
S17-A38	B08 Female	Unknown	1	LPS-TNF	Test	25.3146	0.8	Pass	0.0926228	83.7175	999	1
S17-A39	B08 Female	Unknown	1	Tyroprot	Test	16.9613	0.79	Pass	0.0926228	84.9707	999	1
S17-A40	B08 Female	Unknown	1	Tyroprot	Test	16.1039	0.78	Pass	0.0926228	84.975	999	1
S17-A41	B08 Female	Unknown	1	CD45	Test	17.7514	0.81	Pass	0.0926228	84.7836	999	1
S17-A42	B08 Female	Unknown	1	CD45	Test	17.444	0.81	Pass	0.0926228	84.7677	999	1
S17-A43	B08 Female	Unknown	1	IgM-lc	Test	12.4189	0.87	Pass	0.0926228	89.4564	999	1
S17-A44	B08 Female	Unknown	1	IgM-lc	Test	12.6055	0.85	Pass	0.0926228	89.4407	999	1
S17-A45	B08 Female	Unknown	1	Integ-Bt	Test	15.751	0.8	Pass	0.0926228	85.8773	999	1
S17-A46	B08 Female	Unknown	1	Integ-Bt	Test	16.3068	0.81	Pass	0.0926228	85.8818	999	1
S17-A47	B08 Female	Unknown	1	lymph75	Test	16.694	0.78	Pass	0.0926228	83.6741	999	1
S17-A48	B08 Female	Unknown	1	lymph75	Test	16.8052	0.8	Pass	0.0926228	83.672	999	1
S17-A54	B08 Female	Unknown	1	ASH2	Test	14.7521	0.85	Pass	0.0926228	86.4418	999	1
S17-A53	B08 Female	Unknown	1	ASH2	Test	14.7749	0.82	Pass	0.0926228	86.4076	999	1
S17-A52	B08 Female	Unknown	1	TAP	Test	12.6208	0.88	Pass	0.0926228	85.3142	999	1
S17-A51	B08 Female	Unknown	1	TAP	Test	12.8891	0.86	Pass	0.0926228	85.3009	999	1
S17-A50	B08 Female	Unknown	1	lympcyt	Test	16.433	0.8	Pass	0.0926228	83.8689	999	1
S17-A49	B08 Female	Unknown	1	lympcyt	Test	15.864	0.81	Pass	0.0926228	83.8696	999	1
S17-A60	B08 Female	Unknown	1	HDAC1	Test	14.1855	0.81	Pass	0.0926228	83.7414	999	1
S17-A59	B08 Female	Unknown	1	HDAC1	Test	14.7637	0.79	Pass	0.0926228	83.7303	999	1
S17-A58	B08 Female	Unknown	1	BROMO	Test	15.6132	0.81	Pass	0.0926228	86.227	999	1
S17-A57	B08 Female	Unknown	1	BROMO	Test	15.9121	0.82	Pass	0.0926228	86.1997	999	1
S17-A56	B08 Female	Unknown	1	TPR	Test	18.669	0.84	Pass	0.0926228	79.6712	999	1
S17-A55	B08 Female	Unknown	1	TPR	Test	18.8368	0.81	Pass	0.0926228	79.7065	999	1
S17-A66	B08 Female	Unknown	1	JmjC_PHD	Test	16.3625	0.84	Pass	0.0926228	82.3596	999	1
S17-A65	B08 Female	Unknown	1	JmjC_PHD	Test	15.8784	0.88	Pass	0.0926228	82.3807	999	1
S17-A64	B08 Female	Unknown	1	HDAC6	Test	14.8847	0.91	Pass	0.0926228	88.1792	999	1
S17-A63	B08 Female	Unknown	1	HDAC6	Test	15.1089	0.88	Pass	0.0926228	88.1372	999	1
S17-A62	B08 Female	Unknown	1	HDAC3	Test	16.3955	0.83	Pass	0.0926228	83.7421	999	1
S17-A61	B08 Female	Unknown	1	HDAC3	Test	16.542	0.77	Pass	0.0926228	83.7373	999	1
S17-A72	B08 Female	Unknown	1	DnMt1_F2	Test	15.5822	0.81	Pass	0.0926228	81.2566	999	1
S17-A71	B08 Female	Unknown	1	DnMt1_F2	Test	15.4847	0.81	Pass	0.0926228	81.257	999	1
S17-A70	B08 Female	Unknown	1	NO66	Test	16.7438	0.83	Pass	0.0926228	81.9632	999	1
S17-A69	B08 Female	Unknown	1	NO66	Test	16.6828	0.84	Pass	0.0926228	81.9829	999	1
S17-A68	B08 Female	Unknown	1	Ubi	Test	11.0292	0.77	Pass	0.0926228	85.102	999	1
S17-A67	B08 Female	Unknown	1	Ubi	Test	11.5195	0.74	Pass	0.0926228	85.0756	999	1
S17-A78	B08 Female	Unknown	1	DnMt3B	Test	17.7494	0.82	Pass	0.0926228	85.2883	999	1
S17-A77	B08 Female	Unknown	1	DnMt3B	Test	17.3966	0.89	Pass	0.0926228	85.3233	999	1
S17-A76	B08 Female	Unknown	1	ddpgly B	Test	13.4567	0.78	Pass	0.0926228	86.3168	999	1
S17-A75	B08 Female	Unknown	1	ddpgly B	Test	13.4247	0.78	Pass	0.0926228	86.3281	999	1
S17-A74	B08 Female	Unknown	1	DnMt3A	Test	15.4551	0.87	Pass	0.0926228	80.6633	999	1
S17-A73	B08 Female	Unknown	1	DnMt3A	Test	15.4482	0.84	Pass	0.0926228	80.6599	999	1
S17-A84	B08 Female	Unknown	1	ribop B	Test	10.2799	0.9	Pass	0.0926228	84.2395	999	1
S17-A83	B08 Female	Unknown	1	ribop B	Test	10.2102	0.89	Pass	0.0926228	84.2381	999	1
S17-A82	B08 Female	Unknown	1	c3	Test	23.4948	0.87	Pass	0.0926228	84.3665	999	1
S17-A81	B08 Female	Unknown	1	c3	Test	22.7308	0.82	Pass	0.0926228	84.4094	999	1
S17-A80	B08 Female	Unknown	1	c9	Test	15.3619	0.76	Pass	0.0926228	90.0369	999	1
S17-A79	B08 Female	Unknown	1	c9	Test	14.5837	0.79	Pass	0.0926228	90.051	999	1
S17-A90	B08 Female	Unknown	1	calrcul	Test	14.9447	0.77	Pass	0.0926228	81.8919	999	1
S17-A89	B08 Female	Unknown	1	calrcul	Test	15.9147	0.79	Pass	0.0926228	81.9163	999	1
S17-A88	B08 Female	Unknown	1	lectptI	Test	22.5462	0.84	Pass	0.0926228	81.8904	999	1
S17-A87	B08 Female	Unknown	1	lectptI	Test	22.9685	0.82	Pass	0.0926228	81.8915	999	1
S17-A86	B08 Female	Unknown	1	tlr5	Test	999	0	Flag	0.0926228	83.435	999	1
S17-A85	B08 Female	Unknown	1	tlr5	Test	27.2912	0.82	Pass	0.0926228	83.5531	999	1
S17-A96	B08 Female	Unknown	1	MYST1	Test	16.1251	0.82	Pass	0.0926228	86.82	999	1
S17-A95	B08 Female	Unknown	1	MYST1	Test	16.8263	0.82	Pass	0.0926228	86.8198	999	1
S17-A94	B08 Female	Unknown	1	G6PD	Test	13.6938	0.79	Pass	0.0926228	83.7633	999	1
S17-A93	B08 Female	Unknown	1	G6PD	Test	13.7179	0.78	Pass	0.0926228	83.8263	999	1
S17-A92	B08 Female	Unknown	1	TAF8_F1	Test	16.7513	0.83	Pass	0.0926228	88.1263	999	1
S17-A91	B08 Female	Unknown	1	TAF8_F1	Test	17.7606	0.82	Pass	0.0926228	88.2197	999	1
S82-A01	B04_2 Male	Unknown	1	N6admet	Test	999	0	Flag	0.0926228	999	999	0
S82-A02	B04_2 Male	Unknown	1	N6admet	Test	999	0	Flag	0.0926228	999	999	0
S82-A03	B04_2 Male	Unknown	1	C1	Test	25.3703	0.9	Flag	0.0926228	83.7743	999	1
S82-A04	B04_2 Male	Unknown	1	C1	Test	25.2548	0.9	Flag	0.0926228	83.7393	999	1
S82-A05	B04_2 Male	Unknown	1	HIVEP3	Test	999	0	Flag	0.0926228	999	999	0
S82-A06	B04_2 Male	Unknown	1	HIVEP3	Test	999	0	Flag	0.0926228	999	999	0
S82-A07	B04_2 Male	Unknown	1	bcell rap31	Test	999	0	Flag	0.0926228	999	999	0
S82-A08	B04_2 Male	Unknown	1	bcell rap31	Test	999	0	Flag	0.0926228	999	999	0
S82-A09	B04_2 Male	Unknown	1	TNF	Test	999	0	Flag	0.0926228	999	999	0
S82-A10	B04_2 Male	Unknown	1	TNF	Test	999	0	Flag	0.0926228	999	999	0
S82-A11	B04_2 Male	Unknown	1	IL8	Test	999	0	Flag	0.0926228	999	999	0
S82-A12	B04_2 Male	Unknown	1	IL8	Test	999	0	Flag	0.0926228	999	999	0
S82-A13	B04_2 Male	Unknown	1	kin	Test	999	0	Flag	0.0926228	999	999	0
S82-A14	B04_2 Male	Unknown	1	kin	Test	999	0	Flag	0.0926228	999	999	0
S82-A15	B04_2 Male	Unknown	1	lectp2	Test	999	0	Flag	0.0926228	999	999	0
S82-A16	B04_2 Male	Unknown	1	lectp2	Test	25.995	0.95	Flag	0.0926228	82.5755	999	1
S82-A17	B04_2 Male	Unknown	1	nramp	Test	999	0	Flag	0.0926228	999	999	0
S82-A18	B04_2 Male	Unknown	1	nramp	Test	999	0	Flag	0.0926228	999	999	0
S82-A19	B04_2 Male	Unknown	1	pepdgly	Test	999	0	Flag	0.0926228	999	999	0
S82-A20	B04_2 Male	Unknown	1	pepdgly	Test	999	0	Flag	0.0926228	999	999	0
S82-A21	B04_2 Male	Unknown	1	intf	Test	999	0	Flag	0.0926228	999	999	0
S82-A22	B04_2 Male	Unknown	1	intf	Test	999	0	Flag	0.0926228	999	999	0
S82-A23	B04_2 Male	Unknown	1	tranfe	Test	999	0	Flag	0.0926228	999	999	0
S82-A24	B04_2 Male	Unknown	1	tranfe	Test	999	0	Flag	0.0926228	999	999	0
S82-A25	B04_2 Male	Unknown	1	tspo	Test	23.5019	0.88	Flag	0.0926228	86.8707	999	1
S82-A26	B04_2 Male	Unknown	1	tspo	Test	23.2208	0.8	Flag	0.0926228	86.7146	999	1
S82-A27	B04_2 Male	Unknown	1	IL10	Test	999	0	Flag	0.0926228	999	999	0
S82-A28	B04_2 Male	Unknown	1	IL10	Test	999	0	Flag	0.0926228	999	999	0
S82-A29	B04_2 Male	Unknown	1	AIF	Test	999	0	Flag	0.0926228	999	999	0
S82-A30	B04_2 Male	Unknown	1	AIF	Test	999	0	Flag	0.0926228	999	999	0
S82-A31	B04_2 Male	Unknown	1	hsp1-60	Test	23.4202	0.87	Flag	0.0926228	87.8828	999	1
S82-A32	B04_2 Male	Unknown	1	hsp1-60	Test	24.5765	0.85	Flag	0.0926228	87.8763	999	1
S82-A33	B04_2 Male	Unknown	1	ck7	Test	999	0	Flag	0.0926228	999	999	0
S82-A34	B04_2 Male	Unknown	1	ck7	Test	999	0	Flag	0.0926228	999	999	0
S82-A35	B04_2 Male	Unknown	1	ik-cytokine	Test	999	0	Flag	0.0926228	999	999	0
S82-A36	B04_2 Male	Unknown	1	ik-cytokine	Test	999	0	Flag	0.0926228	999	999	0
S82-A37	B04_2 Male	Unknown	1	LPS-TNF	Test	999	0	Flag	0.0926228	999	999	0
S82-A38	B04_2 Male	Unknown	1	LPS-TNF	Test	999	0	Flag	0.0926228	999	999	0
S82-A39	B04_2 Male	Unknown	1	Tyroprot	Test	999	0	Flag	0.0926228	999	999	0
S82-A40	B04_2 Male	Unknown	1	Tyroprot	Test	999	0	Flag	0.0926228	999	999	0
S82-A41	B04_2 Male	Unknown	1	CD45	Test	999	0	Flag	0.0926228	999	999	0
S82-A42	B04_2 Male	Unknown	1	CD45	Test	999	0	Flag	0.0926228	999	999	0
S82-A43	B04_2 Male	Unknown	1	IgM-lc	Test	21.8914	0.87	Flag	0.0926228	89.4113	999	1
S82-A44	B04_2 Male	Unknown	1	IgM-lc	Test	23.0103	0.84	Flag	0.0926228	89.4499	999	1
S82-A45	B04_2 Male	Unknown	1	Integ-Bt	Test	999	0	Flag	0.0926228	999	999	0
S82-A46	B04_2 Male	Unknown	1	Integ-Bt	Test	999	0	Flag	0.0926228	999	999	0
S82-A47	B04_2 Male	Unknown	1	lymph75	Test	24.6631	0.92	Flag	0.0926228	83.6946	999	1
S82-A48	B04_2 Male	Unknown	1	lymph75	Test	999	0	Flag	0.0926228	999	999	0
S82-A54	B04_2 Male	Unknown	1	ASH2	Test	24.8608	0.88	Flag	0.0926228	86.108	999	1
S82-A53	B04_2 Male	Unknown	1	ASH2	Test	999	0	Flag	0.0926228	999	999	0
S82-A52	B04_2 Male	Unknown	1	TAP	Test	999	0	Flag	0.0926228	999	999	0
S82-A51	B04_2 Male	Unknown	1	TAP	Test	999	0	Flag	0.0926228	999	999	0
S82-A50	B04_2 Male	Unknown	1	lympcyt	Test	999	0	Flag	0.0926228	999	999	0
S82-A49	B04_2 Male	Unknown	1	lympcyt	Test	24.8143	0.95	Flag	0.0926228	83.9439	999	1
S82-A60	B04_2 Male	Unknown	1	HDAC1	Test	999	0	Flag	0.0926228	999	999	0
S82-A59	B04_2 Male	Unknown	1	HDAC1	Test	24.7338	0.82	Flag	0.0926228	83.7629	999	1
S82-A58	B04_2 Male	Unknown	1	BROMO	Test	24.5794	0.86	Flag	0.0926228	86.1746	999	1
S82-A57	B04_2 Male	Unknown	1	BROMO	Test	999	0	Flag	0.0926228	999	999	0
S82-A56	B04_2 Male	Unknown	1	TPR	Test	999	0	Flag	0.0926228	999	999	0
S82-A55	B04_2 Male	Unknown	1	TPR	Test	999	0	Flag	0.0926228	999	999	0
S82-A66	B04_2 Male	Unknown	1	JmjC_PHD	Test	999	0	Flag	0.0926228	999	999	0
S82-A65	B04_2 Male	Unknown	1	JmjC_PHD	Test	25.3815	0.95	Flag	0.0926228	82.3118	999	1
S82-A64	B04_2 Male	Unknown	1	HDAC6	Test	25.1988	0.91	Flag	0.0926228	88.1035	999	1
S82-A63	B04_2 Male	Unknown	1	HDAC6	Test	999	0	Flag	0.0926228	999	999	0
S82-A62	B04_2 Male	Unknown	1	HDAC3	Test	999	0	Flag	0.0926228	999	999	0
S82-A61	B04_2 Male	Unknown	1	HDAC3	Test	24.6136	0.86	Flag	0.0926228	83.8014	999	1
S82-A72	B04_2 Male	Unknown	1	DnMt1_F2	Test	999	0	Flag	0.0926228	999	999	0
S82-A71	B04_2 Male	Unknown	1	DnMt1_F2	Test	26.0371	0.84	Flag	0.0926228	81.2016	999	1
S82-A70	B04_2 Male	Unknown	1	NO66	Test	999	0	Flag	0.0926228	999	999	0
S82-A69	B04_2 Male	Unknown	1	NO66	Test	999	0	Flag	0.0926228	999	999	0
S82-A68	B04_2 Male	Unknown	1	Ubi	Test	20.1007	0.84	Flag	0.0926228	85.1127	999	1
S82-A67	B04_2 Male	Unknown	1	Ubi	Test	20.7133	0.83	Flag	0.0926228	85.1033	999	1
S82-A78	B04_2 Male	Unknown	1	DnMt3B	Test	999	0	Flag	0.0926228	999	999	0
S82-A77	B04_2 Male	Unknown	1	DnMt3B	Test	999	0	Flag	0.0926228	999	999	0
S82-A76	B04_2 Male	Unknown	1	ddpgly B	Test	999	0	Flag	0.0926228	999	999	0
S82-A75	B04_2 Male	Unknown	1	ddpgly B	Test	999	0	Flag	0.0926228	999	999	0
S82-A74	B04_2 Male	Unknown	1	DnMt3A	Test	999	0	Flag	0.0926228	999	999	0
S82-A73	B04_2 Male	Unknown	1	DnMt3A	Test	999	0	Flag	0.0926228	999	999	0
S82-A84	B04_2 Male	Unknown	1	ribop B	Test	20.9898	0.88	Flag	0.0926228	84.23	999	1
S82-A83	B04_2 Male	Unknown	1	ribop B	Test	21.7162	0.87	Flag	0.0926228	84.18	999	1
S82-A82	B04_2 Male	Unknown	1	c3	Test	999	0	Flag	0.0926228	999	999	0
S82-A81	B04_2 Male	Unknown	1	c3	Test	999	0	Flag	0.0926228	999	999	0
S82-A80	B04_2 Male	Unknown	1	c9	Test	999	0	Flag	0.0926228	999	999	0
S82-A79	B04_2 Male	Unknown	1	c9	Test	999	0	Flag	0.0926228	999	999	0
S82-A90	B04_2 Male	Unknown	1	calrcul	Test	999	0	Flag	0.0926228	999	999	0
S82-A89	B04_2 Male	Unknown	1	calrcul	Test	24.6419	0.92	Flag	0.0926228	81.9566	999	1
S82-A88	B04_2 Male	Unknown	1	lectptI	Test	999	0	Flag	0.0926228	999	999	0
S82-A87	B04_2 Male	Unknown	1	lectptI	Test	999	0	Flag	0.0926228	999	999	0
S82-A86	B04_2 Male	Unknown	1	tlr5	Test	999	0	Flag	0.0926228	999	999	0
S82-A85	B04_2 Male	Unknown	1	tlr5	Test	999	0	Flag	0.0926228	999	999	0
S82-A96	B04_2 Male	Unknown	1	MYST1	Test	999	0	Flag	0.0926228	999	999	0
S82-A95	B04_2 Male	Unknown	1	MYST1	Test	999	0	Flag	0.0926228	999	999	0
S82-A94	B04_2 Male	Unknown	1	G6PD	Test	25.0412	0.82	Flag	0.0926228	83.7258	999	1
S82-A93	B04_2 Male	Unknown	1	G6PD	Test	999	0	Flag	0.0926228	999	999	0
S82-A92	B04_2 Male	Unknown	1	TAF8_F1	Test	999	0	Flag	0.0926228	999	999	0
S82-A91	B04_2 Male	Unknown	1	TAF8_F1	Test	999	0	Flag	0.0926228	999	999	0
S16-A01	B05 Female	Unknown	1	N6admet	Test	18.9448	0.85	Pass	0.0926228	90.6158	999	1
S16-A02	B05 Female	Unknown	1	N6admet	Test	19.2015	0.8	Pass	0.0926228	90.4233	999	1
S16-A03	B05 Female	Unknown	1	C1	Test	14.9927	0.76	Pass	0.0926228	83.7302	999	1
S16-A04	B05 Female	Unknown	1	C1	Test	14.6236	0.8	Pass	0.0926228	83.6718	999	1
S16-A05	B05 Female	Unknown	1	HIVEP3	Test	18.7567	0.81	Pass	0.0926228	81.64	999	1
S16-A06	B05 Female	Unknown	1	HIVEP3	Test	19.2905	0.84	Pass	0.0926228	81.4179	999	1
S16-A07	B05 Female	Unknown	1	bcell rap31	Test	14.1665	0.81	Pass	0.0926228	85.1158	999	1
S16-A08	B05 Female	Unknown	1	bcell rap31	Test	14.2606	0.81	Pass	0.0926228	85.0763	999	1
S16-A09	B05 Female	Unknown	1	TNF	Test	999	0	Flag	0.0926228	999	999	0
S16-A10	B05 Female	Unknown	1	TNF	Test	999	0	Flag	0.0926228	999	999	0
S16-A11	B05 Female	Unknown	1	IL8	Test	18.7505	0.86	Pass	0.0926228	88.3054	999	1
S16-A12	B05 Female	Unknown	1	IL8	Test	19.3722	0.83	Pass	0.0926228	88.3324	999	1
S16-A13	B05 Female	Unknown	1	kin	Test	18.9431	0.75	Pass	0.0926228	87.2123	999	1
S16-A14	B05 Female	Unknown	1	kin	Test	18.5325	0.76	Pass	0.0926228	87.1395	999	1
S16-A15	B05 Female	Unknown	1	lectp2	Test	25.0952	0.9	Pass	0.0926228	82.5866	999	1
S16-A16	B05 Female	Unknown	1	lectp2	Test	25.2766	0.87	Pass	0.0926228	82.2005	999	1
S16-A17	B05 Female	Unknown	1	nramp	Test	14.693	0.8	Pass	0.0926228	87.5593	999	1
S16-A18	B05 Female	Unknown	1	nramp	Test	15.0131	0.79	Pass	0.0926228	87.4062	999	1
S16-A19	B05 Female	Unknown	1	pepdgly	Test	19.837	0.87	Pass	0.0926228	80.807	999	1
S16-A20	B05 Female	Unknown	1	pepdgly	Test	20.1988	0.83	Pass	0.0926228	80.7949	999	1
S16-A21	B05 Female	Unknown	1	intf	Test	14.5316	0.81	Pass	0.0926228	83.943	999	1
S16-A22	B05 Female	Unknown	1	intf	Test	15.1898	0.76	Pass	0.0926228	83.9096	999	1
S16-A23	B05 Female	Unknown	1	tranfe	Test	11.8732	0.84	Pass	0.0926228	87.3363	999	1
S16-A24	B05 Female	Unknown	1	tranfe	Test	11.5124	0.86	Pass	0.0926228	87.3253	999	1
S16-A25	B05 Female	Unknown	1	tspo	Test	14.6251	0.84	Pass	0.0926228	86.6713	999	1
S16-A26	B05 Female	Unknown	1	tspo	Test	14.8777	0.81	Pass	0.0926228	86.6749	999	1
S16-A27	B05 Female	Unknown	1	IL10	Test	19.8289	0.83	Pass	0.0926228	87.2102	999	1
S16-A28	B05 Female	Unknown	1	IL10	Test	19.4297	0.81	Pass	0.0926228	87.2054	999	1
S16-A29	B05 Female	Unknown	1	AIF	Test	16.035	0.72	Pass	0.0926228	83.6297	999	1
S16-A30	B05 Female	Unknown	1	AIF	Test	14.8269	0.76	Pass	0.0926228	83.6314	999	1
S16-A31	B05 Female	Unknown	1	hsp1-60	Test	13.3033	0.86	Pass	0.0926228	87.8085	999	1
S16-A32	B05 Female	Unknown	1	hsp1-60	Test	13.2742	0.86	Pass	0.0926228	87.7885	999	1
S16-A33	B05 Female	Unknown	1	ck7	Test	20.1095	0.82	Pass	0.0926228	82.5849	999	1
S16-A34	B05 Female	Unknown	1	ck7	Test	19.6652	0.82	Pass	0.0926228	82.4683	999	1
S16-A35	B05 Female	Unknown	1	ik-cytokine	Test	14.9059	0.85	Pass	0.0926228	86.7867	999	1
S16-A36	B05 Female	Unknown	1	ik-cytokine	Test	15.6109	0.83	Pass	0.0926228	86.7111	999	1
S16-A37	B05 Female	Unknown	1	LPS-TNF	Test	22.7087	0.86	Pass	0.0926228	83.6089	999	1
S16-A38	B05 Female	Unknown	1	LPS-TNF	Test	22.7288	0.92	Pass	0.0926228	83.4182	999	1
S16-A39	B05 Female	Unknown	1	Tyroprot	Test	18.0657	0.82	Pass	0.0926228	84.9116	999	1
S16-A40	B05 Female	Unknown	1	Tyroprot	Test	18.8901	0.8	Pass	0.0926228	84.9145	999	1
S16-A41	B05 Female	Unknown	1	CD45	Test	17.2476	0.73	Pass	0.0926228	84.7199	999	1
S16-A42	B05 Female	Unknown	1	CD45	Test	16.2409	0.78	Pass	0.0926228	84.7136	999	1
S16-A43	B05 Female	Unknown	1	IgM-lc	Test	11.6861	0.87	Pass	0.0926228	89.4014	999	1
S16-A44	B05 Female	Unknown	1	IgM-lc	Test	11.8461	0.84	Pass	0.0926228	89.3887	999	1
S16-A45	B05 Female	Unknown	1	Integ-Bt	Test	17.9561	0.8	Pass	0.0926228	85.7849	999	1
S16-A46	B05 Female	Unknown	1	Integ-Bt	Test	16.7837	0.82	Pass	0.0926228	85.7946	999	1
S16-A47	B05 Female	Unknown	1	lymph75	Test	17.8395	0.82	Pass	0.0926228	83.6241	999	1
S16-A48	B05 Female	Unknown	1	lymph75	Test	17.2749	0.75	Pass	0.0926228	83.5837	999	1
S16-A54	B05 Female	Unknown	1	ASH2	Test	15.1485	0.85	Pass	0.0926228	86.3605	999	1
S16-A53	B05 Female	Unknown	1	ASH2	Test	15.2425	0.84	Pass	0.0926228	86.3834	999	1
S16-A52	B05 Female	Unknown	1	TAP	Test	12.5138	0.89	Pass	0.0926228	85.2468	999	1
S16-A51	B05 Female	Unknown	1	TAP	Test	12.5865	0.88	Pass	0.0926228	85.243	999	1
S16-A50	B05 Female	Unknown	1	lympcyt	Test	17.0134	0.83	Pass	0.0926228	83.9218	999	1
S16-A49	B05 Female	Unknown	1	lympcyt	Test	17.075	0.81	Pass	0.0926228	83.9231	999	1
S16-A60	B05 Female	Unknown	1	HDAC1	Test	15.4202	0.78	Pass	0.0926228	83.6814	999	1
S16-A59	B05 Female	Unknown	1	HDAC1	Test	15.0465	0.75	Pass	0.0926228	83.6706	999	1
S16-A58	B05 Female	Unknown	1	BROMO	Test	16.2106	0.82	Pass	0.0926228	86.1779	999	1
S16-A57	B05 Female	Unknown	1	BROMO	Test	15.9776	0.81	Pass	0.0926228	86.1576	999	1
S16-A56	B05 Female	Unknown	1	TPR	Test	19.1588	0.85	Pass	0.0926228	79.6229	999	1
S16-A55	B05 Female	Unknown	1	TPR	Test	19.1644	0.86	Pass	0.0926228	79.6448	999	1
S16-A66	B05 Female	Unknown	1	JmjC_PHD	Test	17.1317	0.86	Pass	0.0926228	82.3235	999	1
S16-A65	B05 Female	Unknown	1	JmjC_PHD	Test	17.0319	0.86	Pass	0.0926228	82.3099	999	1
S16-A64	B05 Female	Unknown	1	HDAC6	Test	15.8223	0.89	Pass	0.0926228	88.0745	999	1
S16-A63	B05 Female	Unknown	1	HDAC6	Test	15.9341	0.89	Pass	0.0926228	88.0753	999	1
S16-A62	B05 Female	Unknown	1	HDAC3	Test	16.7571	0.81	Pass	0.0926228	83.688	999	1
S16-A61	B05 Female	Unknown	1	HDAC3	Test	16.9018	0.81	Pass	0.0926228	83.7015	999	1
S16-A72	B05 Female	Unknown	1	DnMt1_F2	Test	15.8485	0.8	Pass	0.0926228	81.1971	999	1
S16-A71	B05 Female	Unknown	1	DnMt1_F2	Test	15.4825	0.82	Pass	0.0926228	81.2078	999	1
S16-A70	B05 Female	Unknown	1	NO66	Test	17.6574	0.83	Pass	0.0926228	81.9034	999	1
S16-A69	B05 Female	Unknown	1	NO66	Test	17.7684	0.81	Pass	0.0926228	81.8944	999	1
S16-A68	B05 Female	Unknown	1	Ubi	Test	10.827	0.77	Pass	0.0926228	85.0504	999	1
S16-A67	B05 Female	Unknown	1	Ubi	Test	10.8603	0.8	Pass	0.0926228	85.0289	999	1
S16-A78	B05 Female	Unknown	1	DnMt3B	Test	18.5614	0.84	Pass	0.0926228	85.2301	999	1
S16-A77	B05 Female	Unknown	1	DnMt3B	Test	18.293	0.82	Pass	0.0926228	85.2231	999	1
S16-A76	B05 Female	Unknown	1	ddpgly B	Test	14.9568	0.78	Pass	0.0926228	86.2508	999	1
S16-A75	B05 Female	Unknown	1	ddpgly B	Test	14.432	0.81	Pass	0.0926228	86.2341	999	1
S16-A74	B05 Female	Unknown	1	DnMt3A	Test	16.6629	0.83	Pass	0.0926228	80.5839	999	1
S16-A73	B05 Female	Unknown	1	DnMt3A	Test	16.3546	0.86	Pass	0.0926228	80.6105	999	1
S16-A84	B05 Female	Unknown	1	ribop B	Test	10.3929	0.91	Pass	0.0926228	84.197	999	1
S16-A83	B05 Female	Unknown	1	ribop B	Test	10.377	0.9	Pass	0.0926228	84.1811	999	1
S16-A82	B05 Female	Unknown	1	c3	Test	27.9901	0.73	Pass	0.0926228	84.4308	999	1
S16-A81	B05 Female	Unknown	1	c3	Test	28.0926	0.67	Pass	0.0926228	84.6278	999	1
S16-A80	B05 Female	Unknown	1	c9	Test	16.4854	0.77	Pass	0.0926228	89.855	999	1
S16-A79	B05 Female	Unknown	1	c9	Test	15.1755	0.75	Pass	0.0926228	89.865	999	1
S16-A90	B05 Female	Unknown	1	calrcul	Test	14.5524	0.75	Pass	0.0926228	81.8389	999	1
S16-A89	B05 Female	Unknown	1	calrcul	Test	15.4343	0.8	Pass	0.0926228	81.8738	999	1
S16-A88	B05 Female	Unknown	1	lectptI	Test	25.0952	0.84	Pass	0.0926228	82.2316	999	1
S16-A87	B05 Female	Unknown	1	lectptI	Test	24.6326	0.76	Pass	0.0926228	81.9939	999	1
S16-A86	B05 Female	Unknown	1	tlr5	Test	27.7221	0.71	Pass	0.0926228	83.4481	999	1
S16-A85	B05 Female	Unknown	1	tlr5	Test	999	0	Flag	0.0926228	83.5916	999	1
S16-A96	B05 Female	Unknown	1	MYST1	Test	16.6434	0.79	Pass	0.0926228	86.748	999	1
S16-A95	B05 Female	Unknown	1	MYST1	Test	16.5589	0.82	Pass	0.0926228	86.7984	999	1
S16-A94	B05 Female	Unknown	1	G6PD	Test	14.5147	0.81	Pass	0.0926228	83.7405	999	1
S16-A93	B05 Female	Unknown	1	G6PD	Test	15.6059	0.8	Pass	0.0926228	83.7618	999	1
S16-A92	B05 Female	Unknown	1	TAF8_F1	Test	17.1119	0.85	Pass	0.0926228	88.1029	999	1
S16-A91	B05 Female	Unknown	1	TAF8_F1	Test	17.3445	0.84	Pass	0.0926228	88.1671	999	1
S81-A01	B17 O5	Unknown	1	N6admet	Test	15.8322	0.86	Pass	0.0926228	90.6246	999	1
S81-A02	B17 O5	Unknown	1	N6admet	Test	15.6086	0.89	Pass	0.0926228	90.351	999	1
S81-A03	B17 O5	Unknown	1	C1	Test	11.2804	0.95	Pass	0.0926228	83.7479	999	1
S81-A04	B17 O5	Unknown	1	C1	Test	11.2657	0.95	Pass	0.0926228	83.6921	999	1
S81-A05	B17 O5	Unknown	1	HIVEP3	Test	15.8829	0.93	Pass	0.0926228	81.6349	999	1
S81-A06	B17 O5	Unknown	1	HIVEP3	Test	16.1982	0.96	Pass	0.0926228	81.3518	999	1
S81-A07	B17 O5	Unknown	1	bcell rap31	Test	12.1692	0.92	Pass	0.0926228	85.1823	999	1
S81-A08	B17 O5	Unknown	1	bcell rap31	Test	12.1929	0.92	Pass	0.0926228	85.1351	999	1
S81-A09	B17 O5	Unknown	1	TNF	Test	22.3434	0.92	Pass	0.0926228	87.8635	999	1
S81-A10	B17 O5	Unknown	1	TNF	Test	22.8354	0.96	Pass	0.0926228	89.7164	999	1
S81-A11	B17 O5	Unknown	1	IL8	Test	14.1316	0.96	Pass	0.0926228	88.4519	999	1
S81-A12	B17 O5	Unknown	1	IL8	Test	14.0648	0.97	Pass	0.0926228	88.3927	999	1
S81-A13	B17 O5	Unknown	1	kin	Test	14.4932	0.89	Pass	0.0926228	87.2975	999	1
S81-A14	B17 O5	Unknown	1	kin	Test	14.5618	0.89	Pass	0.0926228	87.2043	999	1
S81-A15	B17 O5	Unknown	1	lectp2	Test	20.8149	0.9	Pass	0.0926228	82.2949	999	1
S81-A16	B17 O5	Unknown	1	lectp2	Test	19.8833	0.92	Pass	0.0926228	82.2877	999	1
S81-A17	B17 O5	Unknown	1	nramp	Test	12.8076	0.97	Pass	0.0926228	87.6279	999	1
S81-A18	B17 O5	Unknown	1	nramp	Test	12.855	0.98	Pass	0.0926228	87.6087	999	1
S81-A19	B17 O5	Unknown	1	pepdgly	Test	14.9301	0.98	Pass	0.0926228	80.8893	999	1
S81-A20	B17 O5	Unknown	1	pepdgly	Test	15.0742	0.98	Pass	0.0926228	80.8847	999	1
S81-A21	B17 O5	Unknown	1	intf	Test	15.7478	0.9	Pass	0.0926228	83.9743	999	1
S81-A22	B17 O5	Unknown	1	intf	Test	15.7377	0.89	Pass	0.0926228	83.9326	999	1
S81-A23	B17 O5	Unknown	1	tranfe	Test	7.09174	0.99	Pass	0.0926228	87.4239	999	1
S81-A24	B17 O5	Unknown	1	tranfe	Test	7.06623	0.99	Pass	0.0926228	87.4201	999	1
S81-A25	B17 O5	Unknown	1	tspo	Test	12.7309	0.98	Pass	0.0926228	87.0798	999	1
S81-A26	B17 O5	Unknown	1	tspo	Test	12.7243	0.99	Pass	0.0926228	87.0619	999	1
S81-A27	B17 O5	Unknown	1	IL10	Test	19.9738	0.87	Pass	0.0926228	87.307	999	1
S81-A28	B17 O5	Unknown	1	IL10	Test	20.3322	0.89	Pass	0.0926228	87.1423	999	1
S81-A29	B17 O5	Unknown	1	AIF	Test	15.9685	0.84	Pass	0.0926228	83.6223	999	1
S81-A30	B17 O5	Unknown	1	AIF	Test	15.9289	0.84	Pass	0.0926228	83.6296	999	1
S81-A31	B17 O5	Unknown	1	hsp1-60	Test	10.7453	0.99	Pass	0.0926228	87.8469	999	1
S81-A32	B17 O5	Unknown	1	hsp1-60	Test	10.9443	0.99	Pass	0.0926228	87.8265	999	1
S81-A33	B17 O5	Unknown	1	ck7	Test	19.3428	0.87	Pass	0.0926228	82.3314	999	1
S81-A34	B17 O5	Unknown	1	ck7	Test	19.8278	0.88	Pass	0.0926228	82.3632	999	1
S81-A35	B17 O5	Unknown	1	ik-cytokine	Test	12.017	0.99	Pass	0.0926228	86.9052	999	1
S81-A36	B17 O5	Unknown	1	ik-cytokine	Test	12.0689	0.99	Pass	0.0926228	86.88	999	1
S81-A37	B17 O5	Unknown	1	LPS-TNF	Test	21.6156	0.87	Pass	0.0926228	83.8656	999	1
S81-A38	B17 O5	Unknown	1	LPS-TNF	Test	22.019	0.86	Pass	0.0926228	83.8121	999	1
S81-A39	B17 O5	Unknown	1	Tyroprot	Test	14.4046	0.94	Pass	0.0926228	84.9727	999	1
S81-A40	B17 O5	Unknown	1	Tyroprot	Test	14.3485	0.95	Pass	0.0926228	84.9707	999	1
S81-A41	B17 O5	Unknown	1	CD45	Test	18.6456	0.78	Pass	0.0926228	84.6858	999	1
S81-A42	B17 O5	Unknown	1	CD45	Test	19.155	0.87	Pass	0.0926228	84.6575	999	1
S81-A43	B17 O5	Unknown	1	IgM-lc	Test	18.7102	0.81	Pass	0.0926228	89.375	999	1
S81-A44	B17 O5	Unknown	1	IgM-lc	Test	18.3775	0.91	Pass	0.0926228	89.2944	999	1
S81-A45	B17 O5	Unknown	1	Integ-Bt	Test	12.2011	0.98	Pass	0.0926228	85.8921	999	1
S81-A46	B17 O5	Unknown	1	Integ-Bt	Test	12.2914	0.99	Pass	0.0926228	85.8837	999	1
S81-A47	B17 O5	Unknown	1	lymph75	Test	15.7993	0.91	Pass	0.0926228	83.6426	999	1
S81-A48	B17 O5	Unknown	1	lymph75	Test	15.8963	0.9	Pass	0.0926228	83.6294	999	1
S81-A54	B17 O5	Unknown	1	ASH2	Test	12.2774	0.98	Pass	0.0926228	86.546	999	1
S81-A53	B17 O5	Unknown	1	ASH2	Test	12.267	0.98	Pass	0.0926228	86.5893	999	1
S81-A52	B17 O5	Unknown	1	TAP	Test	14.8151	0.97	Pass	0.0926228	85.3642	999	1
S81-A51	B17 O5	Unknown	1	TAP	Test	14.8776	0.97	Pass	0.0926228	85.3774	999	1
S81-A50	B17 O5	Unknown	1	lympcyt	Test	15.0113	0.97	Pass	0.0926228	83.9082	999	1
S81-A49	B17 O5	Unknown	1	lympcyt	Test	14.8565	0.98	Pass	0.0926228	83.9012	999	1
S81-A60	B17 O5	Unknown	1	HDAC1	Test	11.7941	0.98	Pass	0.0926228	83.7146	999	1
S81-A59	B17 O5	Unknown	1	HDAC1	Test	11.7231	0.98	Pass	0.0926228	83.7168	999	1
S81-A58	B17 O5	Unknown	1	BROMO	Test	13.1086	0.99	Pass	0.0926228	86.311	999	1
S81-A57	B17 O5	Unknown	1	BROMO	Test	13.008	0.99	Pass	0.0926228	86.2959	999	1
S81-A56	B17 O5	Unknown	1	TPR	Test	16.6665	0.96	Pass	0.0926228	79.7496	999	1
S81-A55	B17 O5	Unknown	1	TPR	Test	16.5754	0.97	Pass	0.0926228	79.7527	999	1
S81-A66	B17 O5	Unknown	1	JmjC_PHD	Test	15.2465	0.98	Pass	0.0926228	82.3525	999	1
S81-A65	B17 O5	Unknown	1	JmjC_PHD	Test	15.1894	0.98	Pass	0.0926228	82.369	999	1
S81-A64	B17 O5	Unknown	1	HDAC6	Test	15.8535	0.98	Pass	0.0926228	88.1399	999	1
S81-A63	B17 O5	Unknown	1	HDAC6	Test	15.833	0.99	Pass	0.0926228	88.1281	999	1
S81-A62	B17 O5	Unknown	1	HDAC3	Test	13.6549	0.99	Pass	0.0926228	83.7459	999	1
S81-A61	B17 O5	Unknown	1	HDAC3	Test	13.7272	0.99	Pass	0.0926228	83.735	999	1
S81-A72	B17 O5	Unknown	1	DnMt1_F2	Test	13.7275	0.98	Pass	0.0926228	81.2949	999	1
S81-A71	B17 O5	Unknown	1	DnMt1_F2	Test	13.6705	0.98	Pass	0.0926228	81.3103	999	1
S81-A70	B17 O5	Unknown	1	NO66	Test	14.7082	0.98	Pass	0.0926228	82.007	999	1
S81-A69	B17 O5	Unknown	1	NO66	Test	14.5049	0.98	Pass	0.0926228	82.0074	999	1
S81-A68	B17 O5	Unknown	1	Ubi	Test	7.48673	0.98	Pass	0.0926228	85.0993	999	1
S81-A67	B17 O5	Unknown	1	Ubi	Test	7.51238	0.98	Pass	0.0926228	85.0948	999	1
S81-A78	B17 O5	Unknown	1	DnMt3B	Test	15.501	0.98	Pass	0.0926228	85.3203	999	1
S81-A77	B17 O5	Unknown	1	DnMt3B	Test	15.6386	0.98	Pass	0.0926228	85.3442	999	1
S81-A76	B17 O5	Unknown	1	ddpgly B	Test	10.9168	0.99	Pass	0.0926228	86.3346	999	1
S81-A75	B17 O5	Unknown	1	ddpgly B	Test	10.9214	0.99	Pass	0.0926228	86.3196	999	1
S81-A74	B17 O5	Unknown	1	DnMt3A	Test	13.5779	0.99	Pass	0.0926228	80.8327	999	1
S81-A73	B17 O5	Unknown	1	DnMt3A	Test	13.4431	0.99	Pass	0.0926228	80.8484	999	1
S81-A84	B17 O5	Unknown	1	ribop B	Test	7.93873	0.99	Pass	0.0926228	84.1821	999	1
S81-A83	B17 O5	Unknown	1	ribop B	Test	7.9447	0.99	Pass	0.0926228	84.1837	999	1
S81-A82	B17 O5	Unknown	1	c3	Test	10.7	0.99	Pass	0.0926228	84.4451	999	1
S81-A81	B17 O5	Unknown	1	c3	Test	10.8829	0.97	Pass	0.0926228	84.4458	999	1
S81-A80	B17 O5	Unknown	1	c9	Test	12.7992	0.92	Pass	0.0926228	90.016	999	1
S81-A79	B17 O5	Unknown	1	c9	Test	12.7138	0.94	Pass	0.0926228	90.0391	999	1
S81-A90	B17 O5	Unknown	1	calrcul	Test	11.2445	0.98	Pass	0.0926228	81.8577	999	1
S81-A89	B17 O5	Unknown	1	calrcul	Test	11.3179	0.97	Pass	0.0926228	81.8757	999	1
S81-A88	B17 O5	Unknown	1	lectptI	Test	20.3923	0.9	Pass	0.0926228	82.3942	999	1
S81-A87	B17 O5	Unknown	1	lectptI	Test	20.888	0.94	Pass	0.0926228	82.3748	999	1
S81-A86	B17 O5	Unknown	1	tlr5	Test	16.3662	0.81	Pass	0.0926228	83.4388	999	1
S81-A85	B17 O5	Unknown	1	tlr5	Test	16.108	0.84	Pass	0.0926228	83.4291	999	1
S81-A96	B17 O5	Unknown	1	MYST1	Test	14.3996	0.92	Pass	0.0926228	86.8307	999	1
S81-A95	B17 O5	Unknown	1	MYST1	Test	14.4319	0.92	Pass	0.0926228	86.8831	999	1
S81-A94	B17 O5	Unknown	1	G6PD	Test	13.1149	0.91	Pass	0.0926228	83.8136	999	1
S81-A93	B17 O5	Unknown	1	G6PD	Test	13.1094	0.94	Pass	0.0926228	83.8709	999	1
S81-A92	B17 O5	Unknown	1	TAF8_F1	Test	14.4311	0.94	Pass	0.0926228	88.1766	999	1
S81-A91	B17 O5	Unknown	1	TAF8_F1	Test	14.4335	0.94	Pass	0.0926228	88.2903	999	1
S15-A01	A18 Female	Unknown	1	N6admet	Test	16.0214	0.86	Pass	0.0926228	90.714	999	1
S15-A02	A18 Female	Unknown	1	N6admet	Test	15.8329	0.86	Pass	0.0926228	90.6306	999	1
S15-A03	A18 Female	Unknown	1	C1	Test	11.605	0.94	Pass	0.0926228	83.8254	999	1
S15-A04	A18 Female	Unknown	1	C1	Test	11.5766	0.93	Pass	0.0926228	83.7781	999	1
S15-A05	A18 Female	Unknown	1	HIVEP3	Test	15.1706	0.92	Pass	0.0926228	81.7283	999	1
S15-A06	A18 Female	Unknown	1	HIVEP3	Test	15.4301	0.96	Pass	0.0926228	81.5558	999	1
S15-A07	A18 Female	Unknown	1	bcell rap31	Test	10.7765	0.93	Pass	0.0926228	85.2742	999	1
S15-A08	A18 Female	Unknown	1	bcell rap31	Test	10.7143	0.95	Pass	0.0926228	85.2258	999	1
S15-A09	A18 Female	Unknown	1	TNF	Test	24.6201	0.94	Pass	0.0926228	90.1785	999	1
S15-A10	A18 Female	Unknown	1	TNF	Test	23.3196	0.93	Pass	0.0926228	89.8698	999	1
S15-A11	A18 Female	Unknown	1	IL8	Test	11.8024	0.98	Pass	0.0926228	88.602	999	1
S15-A12	A18 Female	Unknown	1	IL8	Test	11.7838	0.98	Pass	0.0926228	88.587	999	1
S15-A13	A18 Female	Unknown	1	kin	Test	13.9735	0.87	Pass	0.0926228	87.5261	999	1
S15-A14	A18 Female	Unknown	1	kin	Test	13.9811	0.88	Pass	0.0926228	87.3257	999	1
S15-A15	A18 Female	Unknown	1	lectp2	Test	22.6665	0.92	Pass	0.0926228	81.8684	999	1
S15-A16	A18 Female	Unknown	1	lectp2	Test	24.2702	0.93	Pass	0.0926228	82.0705	999	1
S15-A17	A18 Female	Unknown	1	nramp	Test	11.1887	0.97	Pass	0.0926228	87.7155	999	1
S15-A18	A18 Female	Unknown	1	nramp	Test	11.2289	0.98	Pass	0.0926228	87.6923	999	1
S15-A19	A18 Female	Unknown	1	pepdgly	Test	16.8188	0.94	Pass	0.0926228	81.0538	999	1
S15-A20	A18 Female	Unknown	1	pepdgly	Test	16.8904	0.94	Pass	0.0926228	81.0556	999	1
S15-A21	A18 Female	Unknown	1	intf	Test	9.81703	0.96	Pass	0.0926228	83.7667	999	1
S15-A22	A18 Female	Unknown	1	intf	Test	9.77922	0.97	Pass	0.0926228	83.7173	999	1
S15-A23	A18 Female	Unknown	1	tranfe	Test	7.70534	0.98	Pass	0.0926228	87.6008	999	1
S15-A24	A18 Female	Unknown	1	tranfe	Test	7.66858	0.98	Pass	0.0926228	87.5961	999	1
S15-A25	A18 Female	Unknown	1	tspo	Test	11.442	0.97	Pass	0.0926228	86.9982	999	1
S15-A26	A18 Female	Unknown	1	tspo	Test	11.4298	0.98	Pass	0.0926228	86.9794	999	1
S15-A27	A18 Female	Unknown	1	IL10	Test	14.0157	0.97	Pass	0.0926228	87.3816	999	1
S15-A28	A18 Female	Unknown	1	IL10	Test	14.1334	0.96	Pass	0.0926228	87.3825	999	1
S15-A29	A18 Female	Unknown	1	AIF	Test	10.3303	0.95	Pass	0.0926228	83.7685	999	1
S15-A30	A18 Female	Unknown	1	AIF	Test	10.2619	0.96	Pass	0.0926228	83.7723	999	1
S15-A31	A18 Female	Unknown	1	hsp1-60	Test	10.4748	0.98	Pass	0.0926228	87.8992	999	1
S15-A32	A18 Female	Unknown	1	hsp1-60	Test	10.5424	0.97	Pass	0.0926228	87.8813	999	1
S15-A33	A18 Female	Unknown	1	ck7	Test	14.3655	0.94	Pass	0.0926228	82.7664	999	1
S15-A34	A18 Female	Unknown	1	ck7	Test	14.293	0.96	Pass	0.0926228	82.7609	999	1
S15-A35	A18 Female	Unknown	1	ik-cytokine	Test	11.7454	0.99	Pass	0.0926228	86.9253	999	1
S15-A36	A18 Female	Unknown	1	ik-cytokine	Test	11.7984	0.98	Pass	0.0926228	86.9248	999	1
S15-A37	A18 Female	Unknown	1	LPS-TNF	Test	18.3286	0.91	Pass	0.0926228	83.881	999	1
S15-A38	A18 Female	Unknown	1	LPS-TNF	Test	18.5277	0.88	Pass	0.0926228	83.876	999	1
S15-A39	A18 Female	Unknown	1	Tyroprot	Test	13.7097	0.94	Pass	0.0926228	85.0577	999	1
S15-A40	A18 Female	Unknown	1	Tyroprot	Test	13.6608	0.94	Pass	0.0926228	85.0545	999	1
S15-A41	A18 Female	Unknown	1	CD45	Test	14.2048	0.94	Pass	0.0926228	84.85	999	1
S15-A42	A18 Female	Unknown	1	CD45	Test	14.1552	0.94	Pass	0.0926228	84.8524	999	1
S15-A43	A18 Female	Unknown	1	IgM-lc	Test	8.80481	0.99	Pass	0.0926228	89.6191	999	1
S15-A44	A18 Female	Unknown	1	IgM-lc	Test	8.81948	0.99	Pass	0.0926228	89.6289	999	1
S15-A45	A18 Female	Unknown	1	Integ-Bt	Test	12.4017	0.98	Pass	0.0926228	85.9678	999	1
S15-A46	A18 Female	Unknown	1	Integ-Bt	Test	12.4174	0.98	Pass	0.0926228	85.9671	999	1
S15-A47	A18 Female	Unknown	1	lymph75	Test	13.3744	0.95	Pass	0.0926228	83.7467	999	1
S15-A48	A18 Female	Unknown	1	lymph75	Test	13.4126	0.95	Pass	0.0926228	83.7426	999	1
S15-A54	A18 Female	Unknown	1	ASH2	Test	12.1047	0.98	Pass	0.0926228	86.581	999	1
S15-A53	A18 Female	Unknown	1	ASH2	Test	12.0794	0.98	Pass	0.0926228	86.6139	999	1
S15-A52	A18 Female	Unknown	1	TAP	Test	9.41194	0.99	Pass	0.0926228	85.5801	999	1
S15-A51	A18 Female	Unknown	1	TAP	Test	9.37494	0.99	Pass	0.0926228	85.5876	999	1
S15-A50	A18 Female	Unknown	1	lympcyt	Test	11.7071	1	Pass	0.0926228	83.9455	999	1
S15-A49	A18 Female	Unknown	1	lympcyt	Test	11.7722	0.99	Pass	0.0926228	83.9503	999	1
S15-A60	A18 Female	Unknown	1	HDAC1	Test	11.5304	0.98	Pass	0.0926228	83.8143	999	1
S15-A59	A18 Female	Unknown	1	HDAC1	Test	11.5244	0.99	Pass	0.0926228	83.8158	999	1
S15-A58	A18 Female	Unknown	1	BROMO	Test	12.4356	0.99	Pass	0.0926228	86.5394	999	1
S15-A57	A18 Female	Unknown	1	BROMO	Test	12.3463	0.99	Pass	0.0926228	86.3812	999	1
S15-A56	A18 Female	Unknown	1	TPR	Test	16.5056	0.97	Pass	0.0926228	79.8362	999	1
S15-A55	A18 Female	Unknown	1	TPR	Test	16.3315	0.97	Pass	0.0926228	79.8899	999	1
S15-A66	A18 Female	Unknown	1	JmjC_PHD	Test	14.0578	0.99	Pass	0.0926228	82.5788	999	1
S15-A65	A18 Female	Unknown	1	JmjC_PHD	Test	14.0898	0.99	Pass	0.0926228	82.5742	999	1
S15-A64	A18 Female	Unknown	1	HDAC6	Test	12.8158	0.99	Pass	0.0926228	88.2389	999	1
S15-A63	A18 Female	Unknown	1	HDAC6	Test	12.8893	0.97	Pass	0.0926228	88.1806	999	1
S15-A62	A18 Female	Unknown	1	HDAC3	Test	13.5759	0.98	Pass	0.0926228	83.8678	999	1
S15-A61	A18 Female	Unknown	1	HDAC3	Test	13.519	0.99	Pass	0.0926228	83.8538	999	1
S15-A72	A18 Female	Unknown	1	DnMt1_F2	Test	12.5739	0.98	Pass	0.0926228	81.4093	999	1
S15-A71	A18 Female	Unknown	1	DnMt1_F2	Test	12.4751	0.99	Pass	0.0926228	81.4467	999	1
S15-A70	A18 Female	Unknown	1	NO66	Test	14.1797	0.97	Pass	0.0926228	82.0831	999	1
S15-A69	A18 Female	Unknown	1	NO66	Test	14.0466	0.98	Pass	0.0926228	82.0887	999	1
S15-A68	A18 Female	Unknown	1	Ubi	Test	6.88591	0.98	Pass	0.0926228	85.1879	999	1
S15-A67	A18 Female	Unknown	1	Ubi	Test	6.86098	0.98	Pass	0.0926228	85.1793	999	1
S15-A78	A18 Female	Unknown	1	DnMt3B	Test	14.371	0.98	Pass	0.0926228	85.3955	999	1
S15-A77	A18 Female	Unknown	1	DnMt3B	Test	14.3514	0.99	Pass	0.0926228	85.5907	999	1
S15-A76	A18 Female	Unknown	1	ddpgly B	Test	11.3572	0.98	Pass	0.0926228	86.4159	999	1
S15-A75	A18 Female	Unknown	1	ddpgly B	Test	11.3861	0.97	Pass	0.0926228	86.4005	999	1
S15-A74	A18 Female	Unknown	1	DnMt3A	Test	13.7552	0.99	Pass	0.0926228	80.8702	999	1
S15-A73	A18 Female	Unknown	1	DnMt3A	Test	13.6617	0.98	Pass	0.0926228	80.879	999	1
S15-A84	A18 Female	Unknown	1	ribop B	Test	7.26288	0.99	Pass	0.0926228	84.2775	999	1
S15-A83	A18 Female	Unknown	1	ribop B	Test	7.27671	0.98	Pass	0.0926228	84.2771	999	1
S15-A82	A18 Female	Unknown	1	c3	Test	21.8712	0.71	Pass	0.0926228	84.5892	999	1
S15-A81	A18 Female	Unknown	1	c3	Test	21.3569	0.88	Pass	0.0926228	84.6231	999	1
S15-A80	A18 Female	Unknown	1	c9	Test	11.4956	0.96	Pass	0.0926228	90.0984	999	1
S15-A79	A18 Female	Unknown	1	c9	Test	11.467	0.95	Pass	0.0926228	90.1215	999	1
S15-A90	A18 Female	Unknown	1	calrcul	Test	11.5772	0.99	Pass	0.0926228	81.951	999	1
S15-A89	A18 Female	Unknown	1	calrcul	Test	11.5368	0.97	Pass	0.0926228	81.959	999	1
S15-A88	A18 Female	Unknown	1	lectptI	Test	22.8841	0.91	Pass	0.0926228	81.895	999	1
S15-A87	A18 Female	Unknown	1	lectptI	Test	23.278	0.86	Pass	0.0926228	81.9674	999	1
S15-A86	A18 Female	Unknown	1	tlr5	Test	21.3476	0.86	Pass	0.0926228	83.3434	999	1
S15-A85	A18 Female	Unknown	1	tlr5	Test	21.3155	0.86	Pass	0.0926228	83.3863	999	1
S15-A96	A18 Female	Unknown	1	MYST1	Test	13.3674	0.92	Pass	0.0926228	86.9157	999	1
S15-A95	A18 Female	Unknown	1	MYST1	Test	13.4388	0.9	Pass	0.0926228	86.9541	999	1
S15-A94	A18 Female	Unknown	1	G6PD	Test	10.6157	0.94	Pass	0.0926228	83.9227	999	1
S15-A93	A18 Female	Unknown	1	G6PD	Test	10.6867	0.95	Pass	0.0926228	83.9669	999	1
S15-A92	A18 Female	Unknown	1	TAF8_F1	Test	13.7941	0.93	Pass	0.0926228	88.2524	999	1
S15-A91	A18 Female	Unknown	1	TAF8_F1	Test	13.8675	0.93	Pass	0.0926228	88.3638	999	1
S80-A01	B16 O5	Unknown	1	N6admet	Test	16.0473	0.84	Pass	0.0926228	90.597	999	1
S80-A02	B16 O5	Unknown	1	N6admet	Test	15.7215	0.85	Pass	0.0926228	90.3755	999	1
S80-A03	B16 O5	Unknown	1	C1	Test	11.7759	0.88	Pass	0.0926228	83.7158	999	1
S80-A04	B16 O5	Unknown	1	C1	Test	11.7577	0.87	Pass	0.0926228	83.6526	999	1
S80-A05	B16 O5	Unknown	1	HIVEP3	Test	16.0658	0.86	Pass	0.0926228	81.675	999	1
S80-A06	B16 O5	Unknown	1	HIVEP3	Test	16.4375	0.87	Pass	0.0926228	81.5709	999	1
S80-A07	B16 O5	Unknown	1	bcell rap31	Test	12.3263	0.86	Pass	0.0926228	85.0986	999	1
S80-A08	B16 O5	Unknown	1	bcell rap31	Test	12.3443	0.87	Pass	0.0926228	85.0654	999	1
S80-A09	B16 O5	Unknown	1	TNF	Test	24.7923	0.94	Pass	0.0926228	90.0719	999	1
S80-A10	B16 O5	Unknown	1	TNF	Test	24.6283	0.91	Pass	0.0926228	90.0509	999	1
S80-A11	B16 O5	Unknown	1	IL8	Test	14.284	0.87	Pass	0.0926228	88.4002	999	1
S80-A12	B16 O5	Unknown	1	IL8	Test	14.1311	0.92	Pass	0.0926228	88.3748	999	1
S80-A13	B16 O5	Unknown	1	kin	Test	14.9122	0.84	Pass	0.0926228	87.2357	999	1
S80-A14	B16 O5	Unknown	1	kin	Test	14.7828	0.84	Pass	0.0926228	87.1816	999	1
S80-A15	B16 O5	Unknown	1	lectp2	Test	22.068	0.9	Pass	0.0926228	81.9718	999	1
S80-A16	B16 O5	Unknown	1	lectp2	Test	22.4265	0.89	Pass	0.0926228	81.7992	999	1
S80-A17	B16 O5	Unknown	1	nramp	Test	13.1755	0.88	Pass	0.0926228	87.5656	999	1
S80-A18	B16 O5	Unknown	1	nramp	Test	13.1188	0.89	Pass	0.0926228	87.4375	999	1
S80-A19	B16 O5	Unknown	1	pepdgly	Test	14.8116	0.93	Pass	0.0926228	81.2038	999	1
S80-A20	B16 O5	Unknown	1	pepdgly	Test	14.7571	0.93	Pass	0.0926228	81.2106	999	1
S80-A21	B16 O5	Unknown	1	intf	Test	15.2086	0.86	Pass	0.0926228	83.8993	999	1
S80-A22	B16 O5	Unknown	1	intf	Test	15.3051	0.8	Pass	0.0926228	83.8678	999	1
S80-A23	B16 O5	Unknown	1	tranfe	Test	8.99096	0.93	Pass	0.0926228	87.3463	999	1
S80-A24	B16 O5	Unknown	1	tranfe	Test	8.9497	0.94	Pass	0.0926228	87.3416	999	1
S80-A25	B16 O5	Unknown	1	tspo	Test	12.9559	0.9	Pass	0.0926228	86.6903	999	1
S80-A26	B16 O5	Unknown	1	tspo	Test	13.0086	0.88	Pass	0.0926228	86.6639	999	1
S80-A27	B16 O5	Unknown	1	IL10	Test	22.3274	0.89	Pass	0.0926228	87.4177	999	1
S80-A28	B16 O5	Unknown	1	IL10	Test	21.3287	0.87	Pass	0.0926228	87.232	999	1
S80-A29	B16 O5	Unknown	1	AIF	Test	16.3791	0.75	Pass	0.0926228	83.4634	999	1
S80-A30	B16 O5	Unknown	1	AIF	Test	16.3024	0.8	Pass	0.0926228	83.6038	999	1
S80-A31	B16 O5	Unknown	1	hsp1-60	Test	11.2261	0.94	Pass	0.0926228	87.7901	999	1
S80-A32	B16 O5	Unknown	1	hsp1-60	Test	11.3334	0.93	Pass	0.0926228	87.7665	999	1
S80-A33	B16 O5	Unknown	1	ck7	Test	18.6291	0.84	Pass	0.0926228	82.2209	999	1
S80-A34	B16 O5	Unknown	1	ck7	Test	18.5632	0.84	Pass	0.0926228	82.2788	999	1
S80-A35	B16 O5	Unknown	1	ik-cytokine	Test	12.6054	0.91	Pass	0.0926228	86.8007	999	1
S80-A36	B16 O5	Unknown	1	ik-cytokine	Test	12.6441	0.91	Pass	0.0926228	86.8087	999	1
S80-A37	B16 O5	Unknown	1	LPS-TNF	Test	21.022	0.89	Pass	0.0926228	83.6564	999	1
S80-A38	B16 O5	Unknown	1	LPS-TNF	Test	21.4103	0.82	Pass	0.0926228	83.7451	999	1
S80-A39	B16 O5	Unknown	1	Tyroprot	Test	14.9806	0.83	Pass	0.0926228	84.9242	999	1
S80-A40	B16 O5	Unknown	1	Tyroprot	Test	14.9467	0.79	Pass	0.0926228	84.9258	999	1
S80-A41	B16 O5	Unknown	1	CD45	Test	19.96	0.81	Pass	0.0926228	84.6915	999	1
S80-A42	B16 O5	Unknown	1	CD45	Test	20.6133	0.86	Pass	0.0926228	84.6014	999	1
S80-A43	B16 O5	Unknown	1	IgM-lc	Test	18.6589	0.87	Pass	0.0926228	89.2909	999	1
S80-A44	B16 O5	Unknown	1	IgM-lc	Test	18.9062	0.87	Pass	0.0926228	89.3374	999	1
S80-A45	B16 O5	Unknown	1	Integ-Bt	Test	12.541	0.89	Pass	0.0926228	85.4469	999	1
S80-A46	B16 O5	Unknown	1	Integ-Bt	Test	12.6162	0.88	Pass	0.0926228	85.4341	999	1
S80-A47	B16 O5	Unknown	1	lymph75	Test	15.9224	0.8	Pass	0.0926228	83.5989	999	1
S80-A48	B16 O5	Unknown	1	lymph75	Test	15.9303	0.83	Pass	0.0926228	83.5938	999	1
S80-A54	B16 O5	Unknown	1	ASH2	Test	12.6657	0.95	Pass	0.0926228	86.4465	999	1
S80-A53	B16 O5	Unknown	1	ASH2	Test	12.7412	0.95	Pass	0.0926228	86.4538	999	1
S80-A52	B16 O5	Unknown	1	TAP	Test	15.5292	0.88	Pass	0.0926228	85.2517	999	1
S80-A51	B16 O5	Unknown	1	TAP	Test	15.448	0.89	Pass	0.0926228	85.2622	999	1
S80-A50	B16 O5	Unknown	1	lympcyt	Test	15.0695	0.88	Pass	0.0926228	83.931	999	1
S80-A49	B16 O5	Unknown	1	lympcyt	Test	14.8162	0.81	Pass	0.0926228	83.9247	999	1
S80-A60	B16 O5	Unknown	1	HDAC1	Test	12.3608	0.89	Pass	0.0926228	83.676	999	1
S80-A59	B16 O5	Unknown	1	HDAC1	Test	12.5247	0.89	Pass	0.0926228	83.676	999	1
S80-A58	B16 O5	Unknown	1	BROMO	Test	13.4503	0.89	Pass	0.0926228	86.1886	999	1
S80-A57	B16 O5	Unknown	1	BROMO	Test	13.5567	0.89	Pass	0.0926228	86.2001	999	1
S80-A56	B16 O5	Unknown	1	TPR	Test	16.6548	0.87	Pass	0.0926228	79.7432	999	1
S80-A55	B16 O5	Unknown	1	TPR	Test	16.5071	0.86	Pass	0.0926228	79.7638	999	1
S80-A66	B16 O5	Unknown	1	JmjC_PHD	Test	15.4932	0.95	Pass	0.0926228	82.3325	999	1
S80-A65	B16 O5	Unknown	1	JmjC_PHD	Test	15.2702	0.94	Pass	0.0926228	82.3446	999	1
S80-A64	B16 O5	Unknown	1	HDAC6	Test	16.0102	0.91	Pass	0.0926228	88.0886	999	1
S80-A63	B16 O5	Unknown	1	HDAC6	Test	15.9778	0.93	Pass	0.0926228	88.0556	999	1
S80-A62	B16 O5	Unknown	1	HDAC3	Test	14.2448	0.89	Pass	0.0926228	83.73	999	1
S80-A61	B16 O5	Unknown	1	HDAC3	Test	14.178	0.87	Pass	0.0926228	83.7339	999	1
S80-A72	B16 O5	Unknown	1	DnMt1_F2	Test	14.3073	0.88	Pass	0.0926228	81.2368	999	1
S80-A71	B16 O5	Unknown	1	DnMt1_F2	Test	14.1507	0.87	Pass	0.0926228	81.2493	999	1
S80-A70	B16 O5	Unknown	1	NO66	Test	14.6143	0.92	Pass	0.0926228	81.9533	999	1
S80-A69	B16 O5	Unknown	1	NO66	Test	14.5733	0.92	Pass	0.0926228	81.9714	999	1
S80-A68	B16 O5	Unknown	1	Ubi	Test	7.8695	0.89	Pass	0.0926228	85.039	999	1
S80-A67	B16 O5	Unknown	1	Ubi	Test	7.89598	0.88	Pass	0.0926228	85.0312	999	1
S80-A78	B16 O5	Unknown	1	DnMt3B	Test	15.7701	0.93	Pass	0.0926228	85.269	999	1
S80-A77	B16 O5	Unknown	1	DnMt3B	Test	15.7793	0.92	Pass	0.0926228	85.3083	999	1
S80-A76	B16 O5	Unknown	1	ddpgly B	Test	11.6027	0.9	Pass	0.0926228	86.2699	999	1
S80-A75	B16 O5	Unknown	1	ddpgly B	Test	11.6062	0.89	Pass	0.0926228	86.2684	999	1
S80-A74	B16 O5	Unknown	1	DnMt3A	Test	14.2833	0.93	Pass	0.0926228	80.6935	999	1
S80-A73	B16 O5	Unknown	1	DnMt3A	Test	14.119	0.93	Pass	0.0926228	80.6928	999	1
S80-A84	B16 O5	Unknown	1	ribop B	Test	8.29328	0.97	Pass	0.0926228	84.1601	999	1
S80-A83	B16 O5	Unknown	1	ribop B	Test	8.259	0.97	Pass	0.0926228	84.1723	999	1
S80-A82	B16 O5	Unknown	1	c3	Test	12.0136	0.89	Pass	0.0926228	84.6049	999	1
S80-A81	B16 O5	Unknown	1	c3	Test	12.1555	0.83	Pass	0.0926228	84.6133	999	1
S80-A80	B16 O5	Unknown	1	c9	Test	14.2601	0.86	Pass	0.0926228	89.9682	999	1
S80-A79	B16 O5	Unknown	1	c9	Test	14.3119	0.85	Pass	0.0926228	89.9834	999	1
S80-A90	B16 O5	Unknown	1	calrcul	Test	12.1078	0.95	Pass	0.0926228	81.8125	999	1
S80-A89	B16 O5	Unknown	1	calrcul	Test	12.083	0.94	Pass	0.0926228	81.8296	999	1
S80-A88	B16 O5	Unknown	1	lectptI	Test	22.9202	0.93	Pass	0.0926228	81.7835	999	1
S80-A87	B16 O5	Unknown	1	lectptI	Test	22.9532	0.91	Pass	0.0926228	81.8028	999	1
S80-A86	B16 O5	Unknown	1	tlr5	Test	16.5471	0.82	Pass	0.0926228	83.0482	999	1
S80-A85	B16 O5	Unknown	1	tlr5	Test	16.7581	0.82	Pass	0.0926228	83.1181	999	1
S80-A96	B16 O5	Unknown	1	MYST1	Test	14.4344	0.88	Pass	0.0926228	86.7933	999	1
S80-A95	B16 O5	Unknown	1	MYST1	Test	14.5564	0.88	Pass	0.0926228	86.828	999	1
S80-A94	B16 O5	Unknown	1	G6PD	Test	13.461	0.88	Pass	0.0926228	83.7799	999	1
S80-A93	B16 O5	Unknown	1	G6PD	Test	13.4973	0.88	Pass	0.0926228	83.822	999	1
S80-A92	B16 O5	Unknown	1	TAF8_F1	Test	14.8854	0.9	Pass	0.0926228	88.1322	999	1
S80-A91	B16 O5	Unknown	1	TAF8_F1	Test	14.8741	0.87	Pass	0.0926228	88.2483	999	1
S14-A01	A14 Female	Unknown	1	N6admet	Test	999	0	Flag	0.0926228	999	999	0
S14-A02	A14 Female	Unknown	1	N6admet	Test	999	0	Flag	0.0926228	999	999	0
S14-A03	A14 Female	Unknown	1	C1	Test	27.9865	0.9	Flag	0.0926228	83.8378	999	1
S14-A04	A14 Female	Unknown	1	C1	Test	999	0	Flag	0.0926228	999	999	0
S14-A05	A14 Female	Unknown	1	HIVEP3	Test	999	0	Flag	0.0926228	999	999	0
S14-A06	A14 Female	Unknown	1	HIVEP3	Test	999	0	Flag	0.0926228	999	999	0
S14-A07	A14 Female	Unknown	1	bcell rap31	Test	999	0	Flag	0.0926228	999	999	0
S14-A08	A14 Female	Unknown	1	bcell rap31	Test	24.0417	0.92	Flag	0.0926228	85.3041	999	1
S14-A09	A14 Female	Unknown	1	TNF	Test	999	0	Flag	0.0926228	999	999	0
S14-A10	A14 Female	Unknown	1	TNF	Test	999	0	Flag	0.0926228	999	999	0
S14-A11	A14 Female	Unknown	1	IL8	Test	999	0	Flag	0.0926228	999	999	0
S14-A12	A14 Female	Unknown	1	IL8	Test	999	0	Flag	0.0926228	999	999	0
S14-A13	A14 Female	Unknown	1	kin	Test	999	0	Flag	0.0926228	999	999	0
S14-A14	A14 Female	Unknown	1	kin	Test	999	0	Flag	0.0926228	999	999	0
S14-A15	A14 Female	Unknown	1	lectp2	Test	999	0	Flag	0.0926228	999	999	0
S14-A16	A14 Female	Unknown	1	lectp2	Test	999	0	Flag	0.0926228	999	999	0
S14-A17	A14 Female	Unknown	1	nramp	Test	999	0	Flag	0.0926228	999	999	0
S14-A18	A14 Female	Unknown	1	nramp	Test	999	0	Flag	0.0926228	999	999	0
S14-A19	A14 Female	Unknown	1	pepdgly	Test	999	0	Flag	0.0926228	999	999	0
S14-A20	A14 Female	Unknown	1	pepdgly	Test	999	0	Flag	0.0926228	999	999	0
S14-A21	A14 Female	Unknown	1	intf	Test	999	0	Flag	0.0926228	999	999	0
S14-A22	A14 Female	Unknown	1	intf	Test	23.5113	0.88	Flag	0.0926228	84.0845	999	1
S14-A23	A14 Female	Unknown	1	tranfe	Test	999	0	Flag	0.0926228	999	999	0
S14-A24	A14 Female	Unknown	1	tranfe	Test	999	0	Flag	0.0926228	999	999	0
S14-A25	A14 Female	Unknown	1	tspo	Test	999	0	Flag	0.0926228	999	999	0
S14-A26	A14 Female	Unknown	1	tspo	Test	999	0	Flag	0.0926228	999	999	0
S14-A27	A14 Female	Unknown	1	IL10	Test	999	0	Flag	0.0926228	999	999	0
S14-A28	A14 Female	Unknown	1	IL10	Test	999	0	Flag	0.0926228	999	999	0
S14-A29	A14 Female	Unknown	1	AIF	Test	999	0	Flag	0.0926228	999	999	0
S14-A30	A14 Female	Unknown	1	AIF	Test	999	0	Flag	0.0926228	999	999	0
S14-A31	A14 Female	Unknown	1	hsp1-60	Test	999	0	Flag	0.0926228	999	999	0
S14-A32	A14 Female	Unknown	1	hsp1-60	Test	23.8558	0.94	Flag	0.0926228	87.9822	999	1
S14-A33	A14 Female	Unknown	1	ck7	Test	999	0	Flag	0.0926228	999	999	0
S14-A34	A14 Female	Unknown	1	ck7	Test	999	0	Flag	0.0926228	999	999	0
S14-A35	A14 Female	Unknown	1	ik-cytokine	Test	999	0	Flag	0.0926228	999	999	0
S14-A36	A14 Female	Unknown	1	ik-cytokine	Test	999	0	Flag	0.0926228	999	999	0
S14-A37	A14 Female	Unknown	1	LPS-TNF	Test	999	0	Flag	0.0926228	999	999	0
S14-A38	A14 Female	Unknown	1	LPS-TNF	Test	999	0	Flag	0.0926228	999	999	0
S14-A39	A14 Female	Unknown	1	Tyroprot	Test	24.1619	0.92	Flag	0.0926228	85.1733	999	1
S14-A40	A14 Female	Unknown	1	Tyroprot	Test	999	0	Flag	0.0926228	999	999	0
S14-A41	A14 Female	Unknown	1	CD45	Test	25.2232	0.91	Flag	0.0926228	84.9431	999	1
S14-A42	A14 Female	Unknown	1	CD45	Test	999	0	Flag	0.0926228	999	999	0
S14-A43	A14 Female	Unknown	1	IgM-lc	Test	999	0	Flag	0.0926228	999	999	0
S14-A44	A14 Female	Unknown	1	IgM-lc	Test	24.3772	0.88	Flag	0.0926228	89.6068	999	1
S14-A45	A14 Female	Unknown	1	Integ-Bt	Test	999	0	Flag	0.0926228	999	999	0
S14-A46	A14 Female	Unknown	1	Integ-Bt	Test	999	0	Flag	0.0926228	999	999	0
S14-A47	A14 Female	Unknown	1	lymph75	Test	999	0	Flag	0.0926228	999	999	0
S14-A48	A14 Female	Unknown	1	lymph75	Test	999	0	Flag	0.0926228	999	999	0
S14-A54	A14 Female	Unknown	1	ASH2	Test	999	0	Flag	0.0926228	999	999	0
S14-A53	A14 Female	Unknown	1	ASH2	Test	999	0	Flag	0.0926228	999	999	0
S14-A52	A14 Female	Unknown	1	TAP	Test	999	0	Flag	0.0926228	999	999	0
S14-A51	A14 Female	Unknown	1	TAP	Test	24.4827	0.92	Flag	0.0926228	85.5685	999	1
S14-A50	A14 Female	Unknown	1	lympcyt	Test	999	0	Flag	0.0926228	999	999	0
S14-A49	A14 Female	Unknown	1	lympcyt	Test	999	0	Flag	0.0926228	999	999	0
S14-A60	A14 Female	Unknown	1	HDAC1	Test	24.2046	0.84	Flag	0.0926228	83.8798	999	1
S14-A59	A14 Female	Unknown	1	HDAC1	Test	999	0	Flag	0.0926228	999	999	0
S14-A58	A14 Female	Unknown	1	BROMO	Test	999	0	Flag	0.0926228	999	999	0
S14-A57	A14 Female	Unknown	1	BROMO	Test	999	0	Flag	0.0926228	999	999	0
S14-A56	A14 Female	Unknown	1	TPR	Test	999	0	Flag	0.0926228	999	999	0
S14-A55	A14 Female	Unknown	1	TPR	Test	999	0	Flag	0.0926228	999	999	0
S14-A66	A14 Female	Unknown	1	JmjC_PHD	Test	999	0	Flag	0.0926228	999	999	0
S14-A65	A14 Female	Unknown	1	JmjC_PHD	Test	999	0	Flag	0.0926228	999	999	0
S14-A64	A14 Female	Unknown	1	HDAC6	Test	999	0	Flag	0.0926228	999	999	0
S14-A63	A14 Female	Unknown	1	HDAC6	Test	999	0	Flag	0.0926228	999	999	0
S14-A62	A14 Female	Unknown	1	HDAC3	Test	999	0	Flag	0.0926228	999	999	0
S14-A61	A14 Female	Unknown	1	HDAC3	Test	999	0	Flag	0.0926228	999	999	0
S14-A72	A14 Female	Unknown	1	DnMt1_F2	Test	999	0	Flag	0.0926228	999	999	0
S14-A71	A14 Female	Unknown	1	DnMt1_F2	Test	999	0	Flag	0.0926228	999	999	0
S14-A70	A14 Female	Unknown	1	NO66	Test	999	0	Flag	0.0926228	999	999	0
S14-A69	A14 Female	Unknown	1	NO66	Test	999	0	Flag	0.0926228	999	999	0
S14-A68	A14 Female	Unknown	1	Ubi	Test	20.208	0.83	Flag	0.0926228	85.2268	999	1
S14-A67	A14 Female	Unknown	1	Ubi	Test	21.2254	0.87	Flag	0.0926228	85.2391	999	1
S14-A78	A14 Female	Unknown	1	DnMt3B	Test	999	0	Flag	0.0926228	999	999	0
S14-A77	A14 Female	Unknown	1	DnMt3B	Test	999	0	Flag	0.0926228	999	999	0
S14-A76	A14 Female	Unknown	1	ddpgly B	Test	999	0	Flag	0.0926228	999	999	0
S14-A75	A14 Female	Unknown	1	ddpgly B	Test	23.881	0.85	Flag	0.0926228	86.476	999	1
S14-A74	A14 Female	Unknown	1	DnMt3A	Test	999	0	Flag	0.0926228	999	999	0
S14-A73	A14 Female	Unknown	1	DnMt3A	Test	999	0	Flag	0.0926228	999	999	0
S14-A84	A14 Female	Unknown	1	ribop B	Test	20.8878	0.88	Flag	0.0926228	84.3255	999	1
S14-A83	A14 Female	Unknown	1	ribop B	Test	20.6777	0.9	Flag	0.0926228	84.3635	999	1
S14-A82	A14 Female	Unknown	1	c3	Test	999	0	Flag	0.0926228	999	999	0
S14-A81	A14 Female	Unknown	1	c3	Test	999	0	Flag	0.0926228	999	999	0
S14-A80	A14 Female	Unknown	1	c9	Test	26.163	0.96	Flag	0.0926228	90.235	999	1
S14-A79	A14 Female	Unknown	1	c9	Test	999	0	Flag	0.0926228	999	999	0
S14-A90	A14 Female	Unknown	1	calrcul	Test	999	0	Flag	0.0926228	999	999	0
S14-A89	A14 Female	Unknown	1	calrcul	Test	999	0	Flag	0.0926228	999	999	0
S14-A88	A14 Female	Unknown	1	lectptI	Test	999	0	Flag	0.0926228	999	999	0
S14-A87	A14 Female	Unknown	1	lectptI	Test	999	0	Flag	0.0926228	999	999	0
S14-A86	A14 Female	Unknown	1	tlr5	Test	999	0	Flag	0.0926228	999	999	0
S14-A85	A14 Female	Unknown	1	tlr5	Test	999	0	Flag	0.0926228	999	999	0
S14-A96	A14 Female	Unknown	1	MYST1	Test	999	0	Flag	0.0926228	999	999	0
S14-A95	A14 Female	Unknown	1	MYST1	Test	999	0	Flag	0.0926228	999	999	0
S14-A94	A14 Female	Unknown	1	G6PD	Test	23.5235	0.88	Flag	0.0926228	83.8578	999	1
S14-A93	A14 Female	Unknown	1	G6PD	Test	24.6132	0.92	Flag	0.0926228	83.9322	999	1
S14-A92	A14 Female	Unknown	1	TAF8_F1	Test	25.5658	0.94	Flag	0.0926228	88.2198	999	1
S14-A91	A14 Female	Unknown	1	TAF8_F1	Test	999	0	Flag	0.0926228	999	999	0
S79-A01	B13 O5	Unknown	1	N6admet	Test	999	0	Flag	0.0926228	999	999	0
S79-A02	B13 O5	Unknown	1	N6admet	Test	999	0	Flag	0.0926228	999	999	0
S79-A03	B13 O5	Unknown	1	C1	Test	999	0	Flag	0.0926228	999	999	0
S79-A04	B13 O5	Unknown	1	C1	Test	999	0	Flag	0.0926228	999	999	0
S79-A05	B13 O5	Unknown	1	HIVEP3	Test	999	0	Flag	0.0926228	999	999	0
S79-A06	B13 O5	Unknown	1	HIVEP3	Test	999	0	Flag	0.0926228	999	999	0
S79-A07	B13 O5	Unknown	1	bcell rap31	Test	999	0	Flag	0.0926228	999	999	0
S79-A08	B13 O5	Unknown	1	bcell rap31	Test	999	0	Flag	0.0926228	999	999	0
S79-A09	B13 O5	Unknown	1	TNF	Test	999	0	Flag	0.0926228	999	999	0
S79-A10	B13 O5	Unknown	1	TNF	Test	999	0	Flag	0.0926228	999	999	0
S79-A11	B13 O5	Unknown	1	IL8	Test	999	0	Flag	0.0926228	999	999	0
S79-A12	B13 O5	Unknown	1	IL8	Test	999	0	Flag	0.0926228	999	999	0
S79-A13	B13 O5	Unknown	1	kin	Test	999	0	Flag	0.0926228	999	999	0
S79-A14	B13 O5	Unknown	1	kin	Test	999	0	Flag	0.0926228	999	999	0
S79-A15	B13 O5	Unknown	1	lectp2	Test	999	0	Flag	0.0926228	999	999	0
S79-A16	B13 O5	Unknown	1	lectp2	Test	999	0	Flag	0.0926228	82.0076	999	1
S79-A17	B13 O5	Unknown	1	nramp	Test	26.6947	0.84	Flag	0.0926228	75.5984	999	1
S79-A18	B13 O5	Unknown	1	nramp	Test	27.264	0.97	Flag	0.0926228	75.5353	999	1
S79-A19	B13 O5	Unknown	1	pepdgly	Test	999	0	Flag	0.0926228	999	999	0
S79-A20	B13 O5	Unknown	1	pepdgly	Test	999	0	Flag	0.0926228	999	999	0
S79-A21	B13 O5	Unknown	1	intf	Test	999	0	Flag	0.0926228	999	999	0
S79-A22	B13 O5	Unknown	1	intf	Test	999	0	Flag	0.0926228	999	999	0
S79-A23	B13 O5	Unknown	1	tranfe	Test	999	0	Flag	0.0926228	999	999	0
S79-A24	B13 O5	Unknown	1	tranfe	Test	999	0	Flag	0.0926228	999	999	0
S79-A25	B13 O5	Unknown	1	tspo	Test	999	0	Flag	0.0926228	999	999	0
S79-A26	B13 O5	Unknown	1	tspo	Test	999	0	Flag	0.0926228	999	999	0
S79-A27	B13 O5	Unknown	1	IL10	Test	999	0	Flag	0.0926228	999	999	0
S79-A28	B13 O5	Unknown	1	IL10	Test	999	0	Flag	0.0926228	999	999	0
S79-A29	B13 O5	Unknown	1	AIF	Test	999	0	Flag	0.0926228	999	999	0
S79-A30	B13 O5	Unknown	1	AIF	Test	999	0	Flag	0.0926228	999	999	0
S79-A31	B13 O5	Unknown	1	hsp1-60	Test	999	0	Flag	0.0926228	999	999	0
S79-A32	B13 O5	Unknown	1	hsp1-60	Test	999	0	Flag	0.0926228	999	999	0
S79-A33	B13 O5	Unknown	1	ck7	Test	999	0	Flag	0.0926228	999	999	0
S79-A34	B13 O5	Unknown	1	ck7	Test	999	0	Flag	0.0926228	999	999	0
S79-A35	B13 O5	Unknown	1	ik-cytokine	Test	999	0	Flag	0.0926228	999	999	0
S79-A36	B13 O5	Unknown	1	ik-cytokine	Test	999	0	Flag	0.0926228	999	999	0
S79-A37	B13 O5	Unknown	1	LPS-TNF	Test	999	0	Flag	0.0926228	999	999	0
S79-A38	B13 O5	Unknown	1	LPS-TNF	Test	999	0	Flag	0.0926228	999	999	0
S79-A39	B13 O5	Unknown	1	Tyroprot	Test	999	0	Flag	0.0926228	999	999	0
S79-A40	B13 O5	Unknown	1	Tyroprot	Test	999	0	Flag	0.0926228	999	999	0
S79-A41	B13 O5	Unknown	1	CD45	Test	999	0	Flag	0.0926228	999	999	0
S79-A42	B13 O5	Unknown	1	CD45	Test	999	0	Flag	0.0926228	999	999	0
S79-A43	B13 O5	Unknown	1	IgM-lc	Test	999	0	Flag	0.0926228	999	999	0
S79-A44	B13 O5	Unknown	1	IgM-lc	Test	999	0	Flag	0.0926228	999	999	0
S79-A45	B13 O5	Unknown	1	Integ-Bt	Test	999	0	Flag	0.0926228	999	999	0
S79-A46	B13 O5	Unknown	1	Integ-Bt	Test	999	0	Flag	0.0926228	999	999	0
S79-A47	B13 O5	Unknown	1	lymph75	Test	999	0	Flag	0.0926228	999	999	0
S79-A48	B13 O5	Unknown	1	lymph75	Test	999	0	Flag	0.0926228	999	999	0
S79-A54	B13 O5	Unknown	1	ASH2	Test	999	0	Flag	0.0926228	999	999	0
S79-A53	B13 O5	Unknown	1	ASH2	Test	999	0	Flag	0.0926228	999	999	0
S79-A52	B13 O5	Unknown	1	TAP	Test	999	0	Flag	0.0926228	999	999	0
S79-A51	B13 O5	Unknown	1	TAP	Test	999	0	Flag	0.0926228	999	999	0
S79-A50	B13 O5	Unknown	1	lympcyt	Test	999	0	Flag	0.0926228	999	999	0
S79-A49	B13 O5	Unknown	1	lympcyt	Test	999	0	Flag	0.0926228	999	999	0
S79-A60	B13 O5	Unknown	1	HDAC1	Test	999	0	Flag	0.0926228	999	999	0
S79-A59	B13 O5	Unknown	1	HDAC1	Test	999	0	Flag	0.0926228	999	999	0
S79-A58	B13 O5	Unknown	1	BROMO	Test	999	0	Flag	0.0926228	999	999	0
S79-A57	B13 O5	Unknown	1	BROMO	Test	999	0	Flag	0.0926228	999	999	0
S79-A56	B13 O5	Unknown	1	TPR	Test	999	0	Flag	0.0926228	999	999	0
S79-A55	B13 O5	Unknown	1	TPR	Test	999	0	Flag	0.0926228	999	999	0
S79-A66	B13 O5	Unknown	1	JmjC_PHD	Test	999	0	Flag	0.0926228	999	999	0
S79-A65	B13 O5	Unknown	1	JmjC_PHD	Test	999	0	Flag	0.0926228	999	999	0
S79-A64	B13 O5	Unknown	1	HDAC6	Test	999	0	Flag	0.0926228	999	999	0
S79-A63	B13 O5	Unknown	1	HDAC6	Test	999	0	Flag	0.0926228	999	999	0
S79-A62	B13 O5	Unknown	1	HDAC3	Test	999	0	Flag	0.0926228	999	999	0
S79-A61	B13 O5	Unknown	1	HDAC3	Test	999	0	Flag	0.0926228	999	999	0
S79-A72	B13 O5	Unknown	1	DnMt1_F2	Test	999	0	Flag	0.0926228	999	999	0
S79-A71	B13 O5	Unknown	1	DnMt1_F2	Test	999	0	Flag	0.0926228	999	999	0
S79-A70	B13 O5	Unknown	1	NO66	Test	999	0	Flag	0.0926228	999	999	0
S79-A69	B13 O5	Unknown	1	NO66	Test	999	0	Flag	0.0926228	999	999	0
S79-A68	B13 O5	Unknown	1	Ubi	Test	999	0	Flag	0.0926228	999	999	0
S79-A67	B13 O5	Unknown	1	Ubi	Test	999	0	Flag	0.0926228	999	999	0
S79-A78	B13 O5	Unknown	1	DnMt3B	Test	999	0	Flag	0.0926228	999	999	0
S79-A77	B13 O5	Unknown	1	DnMt3B	Test	999	0	Flag	0.0926228	999	999	0
S79-A76	B13 O5	Unknown	1	ddpgly B	Test	999	0	Flag	0.0926228	999	999	0
S79-A75	B13 O5	Unknown	1	ddpgly B	Test	999	0	Flag	0.0926228	999	999	0
S79-A74	B13 O5	Unknown	1	DnMt3A	Test	999	0	Flag	0.0926228	999	999	0
S79-A73	B13 O5	Unknown	1	DnMt3A	Test	999	0	Flag	0.0926228	999	999	0
S79-A84	B13 O5	Unknown	1	ribop B	Test	999	0	Flag	0.0926228	84.1366	999	1
S79-A83	B13 O5	Unknown	1	ribop B	Test	999	0	Flag	0.0926228	84.135	999	1
S79-A82	B13 O5	Unknown	1	c3	Test	999	0	Flag	0.0926228	999	999	0
S79-A81	B13 O5	Unknown	1	c3	Test	999	0	Flag	0.0926228	999	999	0
S79-A80	B13 O5	Unknown	1	c9	Test	999	0	Flag	0.0926228	999	999	0
S79-A79	B13 O5	Unknown	1	c9	Test	999	0	Flag	0.0926228	999	999	0
S79-A90	B13 O5	Unknown	1	calrcul	Test	999	0	Flag	0.0926228	999	999	0
S79-A89	B13 O5	Unknown	1	calrcul	Test	999	0	Flag	0.0926228	999	999	0
S79-A88	B13 O5	Unknown	1	lectptI	Test	999	0	Flag	0.0926228	999	999	0
S79-A87	B13 O5	Unknown	1	lectptI	Test	999	0	Flag	0.0926228	81.8993	999	1
S79-A86	B13 O5	Unknown	1	tlr5	Test	999	0	Flag	0.0926228	999	999	0
S79-A85	B13 O5	Unknown	1	tlr5	Test	999	0	Flag	0.0926228	999	999	0
S79-A96	B13 O5	Unknown	1	MYST1	Test	999	0	Flag	0.0926228	999	999	0
S79-A95	B13 O5	Unknown	1	MYST1	Test	999	0	Flag	0.0926228	999	999	0
S79-A94	B13 O5	Unknown	1	G6PD	Test	999	0	Flag	0.0926228	999	999	0
S79-A93	B13 O5	Unknown	1	G6PD	Test	999	0	Flag	0.0926228	999	999	0
S79-A92	B13 O5	Unknown	1	TAF8_F1	Test	999	0	Flag	0.0926228	999	999	0
S79-A91	B13 O5	Unknown	1	TAF8_F1	Test	999	0	Flag	0.0926228	999	999	0
S13-A01	1:20 A14 Male	Unknown	1	N6admet	Test	17.4081	0.86	Pass	0.0926228	90.6663	999	1
S13-A02	1:20 A14 Male	Unknown	1	N6admet	Test	17.1769	0.82	Pass	0.0926228	90.5605	999	1
S13-A03	1:20 A14 Male	Unknown	1	C1	Test	13.5109	0.9	Pass	0.0926228	83.8074	999	1
S13-A04	1:20 A14 Male	Unknown	1	C1	Test	13.4033	0.91	Pass	0.0926228	83.7508	999	1
S13-A05	1:20 A14 Male	Unknown	1	HIVEP3	Test	16.3996	0.91	Pass	0.0926228	81.7101	999	1
S13-A06	1:20 A14 Male	Unknown	1	HIVEP3	Test	16.4452	0.94	Pass	0.0926228	81.571	999	1
S13-A07	1:20 A14 Male	Unknown	1	bcell rap31	Test	12.6442	0.93	Pass	0.0926228	85.2278	999	1
S13-A08	1:20 A14 Male	Unknown	1	bcell rap31	Test	12.6091	0.93	Pass	0.0926228	85.1904	999	1
S13-A09	1:20 A14 Male	Unknown	1	TNF	Test	999	0	Flag	0.0926228	999	999	0
S13-A10	1:20 A14 Male	Unknown	1	TNF	Test	999	0	Flag	0.0926228	999	999	0
S13-A11	1:20 A14 Male	Unknown	1	IL8	Test	14.0545	0.96	Pass	0.0926228	88.5973	999	1
S13-A12	1:20 A14 Male	Unknown	1	IL8	Test	13.9724	0.97	Pass	0.0926228	88.5873	999	1
S13-A13	1:20 A14 Male	Unknown	1	kin	Test	15.7187	0.87	Pass	0.0926228	87.2995	999	1
S13-A14	1:20 A14 Male	Unknown	1	kin	Test	15.8553	0.83	Pass	0.0926228	87.3217	999	1
S13-A15	1:20 A14 Male	Unknown	1	lectp2	Test	16.4126	0.92	Pass	0.0926228	82.0395	999	1
S13-A16	1:20 A14 Male	Unknown	1	lectp2	Test	16.518	0.89	Pass	0.0926228	82.0166	999	1
S13-A17	1:20 A14 Male	Unknown	1	nramp	Test	12.8017	0.98	Pass	0.0926228	87.7003	999	1
S13-A18	1:20 A14 Male	Unknown	1	nramp	Test	12.8599	0.97	Pass	0.0926228	87.6584	999	1
S13-A19	1:20 A14 Male	Unknown	1	pepdgly	Test	16.5937	0.95	Pass	0.0926228	81.0995	999	1
S13-A20	1:20 A14 Male	Unknown	1	pepdgly	Test	16.5334	0.96	Pass	0.0926228	81.0658	999	1
S13-A21	1:20 A14 Male	Unknown	1	intf	Test	9.64001	0.98	Pass	0.0926228	84.0638	999	1
S13-A22	1:20 A14 Male	Unknown	1	intf	Test	9.71448	0.98	Pass	0.0926228	84.0323	999	1
S13-A23	1:20 A14 Male	Unknown	1	tranfe	Test	11.8529	0.98	Pass	0.0926228	87.4419	999	1
S13-A24	1:20 A14 Male	Unknown	1	tranfe	Test	11.8323	0.99	Pass	0.0926228	87.4162	999	1
S13-A25	1:20 A14 Male	Unknown	1	tspo	Test	12.3359	0.97	Pass	0.0926228	86.9802	999	1
S13-A26	1:20 A14 Male	Unknown	1	tspo	Test	12.2978	0.97	Pass	0.0926228	86.9625	999	1
S13-A27	1:20 A14 Male	Unknown	1	IL10	Test	19.2212	0.89	Pass	0.0926228	87.3494	999	1
S13-A28	1:20 A14 Male	Unknown	1	IL10	Test	20.1201	0.87	Pass	0.0926228	87.3	999	1
S13-A29	1:20 A14 Male	Unknown	1	AIF	Test	11.4444	0.97	Pass	0.0926228	83.7354	999	1
S13-A30	1:20 A14 Male	Unknown	1	AIF	Test	11.4405	0.97	Pass	0.0926228	83.7438	999	1
S13-A31	1:20 A14 Male	Unknown	1	hsp1-60	Test	12.0355	0.97	Pass	0.0926228	87.8955	999	1
S13-A32	1:20 A14 Male	Unknown	1	hsp1-60	Test	12.0801	0.98	Pass	0.0926228	87.8762	999	1
S13-A33	1:20 A14 Male	Unknown	1	ck7	Test	17.3017	0.89	Pass	0.0926228	82.382	999	1
S13-A34	1:20 A14 Male	Unknown	1	ck7	Test	17.3485	0.89	Pass	0.0926228	82.3589	999	1
S13-A35	1:20 A14 Male	Unknown	1	ik-cytokine	Test	13.0939	0.97	Pass	0.0926228	86.9196	999	1
S13-A36	1:20 A14 Male	Unknown	1	ik-cytokine	Test	13.105	0.98	Pass	0.0926228	86.9096	999	1
S13-A37	1:20 A14 Male	Unknown	1	LPS-TNF	Test	21.5686	0.9	Pass	0.0926228	83.8592	999	1
S13-A38	1:20 A14 Male	Unknown	1	LPS-TNF	Test	22.3311	0.91	Pass	0.0926228	83.8458	999	1
S13-A39	1:20 A14 Male	Unknown	1	Tyroprot	Test	18.3271	0.81	Pass	0.0926228	85.0929	999	1
S13-A40	1:20 A14 Male	Unknown	1	Tyroprot	Test	18.4516	0.86	Pass	0.0926228	85.0747	999	1
S13-A41	1:20 A14 Male	Unknown	1	CD45	Test	15.6633	0.93	Pass	0.0926228	84.8595	999	1
S13-A42	1:20 A14 Male	Unknown	1	CD45	Test	15.8027	0.89	Pass	0.0926228	84.8247	999	1
S13-A43	1:20 A14 Male	Unknown	1	IgM-lc	Test	9.76164	0.99	Pass	0.0926228	89.6149	999	1
S13-A44	1:20 A14 Male	Unknown	1	IgM-lc	Test	9.69159	0.99	Pass	0.0926228	89.616	999	1
S13-A45	1:20 A14 Male	Unknown	1	Integ-Bt	Test	13.9972	0.99	Pass	0.0926228	85.9084	999	1
S13-A46	1:20 A14 Male	Unknown	1	Integ-Bt	Test	14.0073	0.98	Pass	0.0926228	85.9087	999	1
S13-A47	1:20 A14 Male	Unknown	1	lymph75	Test	15.5625	0.94	Pass	0.0926228	83.693	999	1
S13-A48	1:20 A14 Male	Unknown	1	lymph75	Test	15.4975	0.94	Pass	0.0926228	83.7184	999	1
S13-A54	1:20 A14 Male	Unknown	1	ASH2	Test	13.3121	0.99	Pass	0.0926228	86.5571	999	1
S13-A53	1:20 A14 Male	Unknown	1	ASH2	Test	13.3337	0.99	Pass	0.0926228	86.6053	999	1
S13-A52	1:20 A14 Male	Unknown	1	TAP	Test	12.3389	0.99	Pass	0.0926228	85.5267	999	1
S13-A51	1:20 A14 Male	Unknown	1	TAP	Test	12.3192	0.99	Pass	0.0926228	85.5345	999	1
S13-A50	1:20 A14 Male	Unknown	1	lympcyt	Test	13.7787	0.99	Pass	0.0926228	84.0673	999	1
S13-A49	1:20 A14 Male	Unknown	1	lympcyt	Test	13.6916	0.99	Pass	0.0926228	84.0781	999	1
S13-A60	1:20 A14 Male	Unknown	1	HDAC1	Test	12.6888	0.99	Pass	0.0926228	83.7865	999	1
S13-A59	1:20 A14 Male	Unknown	1	HDAC1	Test	12.6978	0.99	Pass	0.0926228	83.7922	999	1
S13-A58	1:20 A14 Male	Unknown	1	BROMO	Test	13.9956	0.97	Pass	0.0926228	86.3527	999	1
S13-A57	1:20 A14 Male	Unknown	1	BROMO	Test	14.1078	0.99	Pass	0.0926228	86.332	999	1
S13-A56	1:20 A14 Male	Unknown	1	TPR	Test	17.1738	0.95	Pass	0.0926228	79.8038	999	1
S13-A55	1:20 A14 Male	Unknown	1	TPR	Test	17.4062	0.94	Pass	0.0926228	79.807	999	1
S13-A66	1:20 A14 Male	Unknown	1	JmjC_PHD	Test	15.2062	0.99	Pass	0.0926228	82.5765	999	1
S13-A65	1:20 A14 Male	Unknown	1	JmjC_PHD	Test	15.1893	0.99	Pass	0.0926228	82.6077	999	1
S13-A64	1:20 A14 Male	Unknown	1	HDAC6	Test	14.7279	0.96	Pass	0.0926228	88.2494	999	1
S13-A63	1:20 A14 Male	Unknown	1	HDAC6	Test	14.5959	0.95	Pass	0.0926228	88.1962	999	1
S13-A62	1:20 A14 Male	Unknown	1	HDAC3	Test	14.974	0.98	Pass	0.0926228	83.8328	999	1
S13-A61	1:20 A14 Male	Unknown	1	HDAC3	Test	14.9936	0.98	Pass	0.0926228	83.8243	999	1
S13-A72	1:20 A14 Male	Unknown	1	DnMt1_F2	Test	13.9176	0.99	Pass	0.0926228	81.3774	999	1
S13-A71	1:20 A14 Male	Unknown	1	DnMt1_F2	Test	13.8847	0.98	Pass	0.0926228	81.3949	999	1
S13-A70	1:20 A14 Male	Unknown	1	NO66	Test	15.2336	0.99	Pass	0.0926228	81.8935	999	1
S13-A69	1:20 A14 Male	Unknown	1	NO66	Test	15.1676	0.98	Pass	0.0926228	81.9089	999	1
S13-A68	1:20 A14 Male	Unknown	1	Ubi	Test	7.7274	0.99	Pass	0.0926228	85.1716	999	1
S13-A67	1:20 A14 Male	Unknown	1	Ubi	Test	7.71894	0.99	Pass	0.0926228	85.1657	999	1
S13-A78	1:20 A14 Male	Unknown	1	DnMt3B	Test	15.6094	0.98	Pass	0.0926228	85.4024	999	1
S13-A77	1:20 A14 Male	Unknown	1	DnMt3B	Test	15.5765	0.98	Pass	0.0926228	85.4345	999	1
S13-A76	1:20 A14 Male	Unknown	1	ddpgly B	Test	12.3806	0.98	Pass	0.0926228	86.4133	999	1
S13-A75	1:20 A14 Male	Unknown	1	ddpgly B	Test	12.4683	0.98	Pass	0.0926228	86.4012	999	1
S13-A74	1:20 A14 Male	Unknown	1	DnMt3A	Test	15.305	0.99	Pass	0.0926228	80.8246	999	1
S13-A73	1:20 A14 Male	Unknown	1	DnMt3A	Test	15.1566	0.97	Pass	0.0926228	80.8685	999	1
S13-A84	1:20 A14 Male	Unknown	1	ribop B	Test	7.98117	0.99	Pass	0.0926228	84.2697	999	1
S13-A83	1:20 A14 Male	Unknown	1	ribop B	Test	8.04995	0.99	Pass	0.0926228	84.2774	999	1
S13-A82	1:20 A14 Male	Unknown	1	c3	Test	21.1584	0.85	Pass	0.0926228	84.5825	999	1
S13-A81	1:20 A14 Male	Unknown	1	c3	Test	20.8062	0.79	Pass	0.0926228	84.5908	999	1
S13-A80	1:20 A14 Male	Unknown	1	c9	Test	14.8189	0.89	Pass	0.0926228	90.0987	999	1
S13-A79	1:20 A14 Male	Unknown	1	c9	Test	14.7322	0.88	Pass	0.0926228	90.0857	999	1
S13-A90	1:20 A14 Male	Unknown	1	calrcul	Test	12.6172	0.99	Pass	0.0926228	81.9356	999	1
S13-A89	1:20 A14 Male	Unknown	1	calrcul	Test	12.5539	0.97	Pass	0.0926228	81.9584	999	1
S13-A88	1:20 A14 Male	Unknown	1	lectptI	Test	16.3663	0.93	Pass	0.0926228	81.8745	999	1
S13-A87	1:20 A14 Male	Unknown	1	lectptI	Test	16.4512	0.92	Pass	0.0926228	81.9457	999	1
S13-A86	1:20 A14 Male	Unknown	1	tlr5	Test	24.0593	0.92	Pass	0.0926228	83.7123	999	1
S13-A85	1:20 A14 Male	Unknown	1	tlr5	Test	23.7313	0.9	Pass	0.0926228	83.7181	999	1
S13-A96	1:20 A14 Male	Unknown	1	MYST1	Test	14.876	0.92	Pass	0.0926228	86.9166	999	1
S13-A95	1:20 A14 Male	Unknown	1	MYST1	Test	14.7062	0.92	Pass	0.0926228	86.952	999	1
S13-A94	1:20 A14 Male	Unknown	1	G6PD	Test	11.3948	0.97	Pass	0.0926228	83.9159	999	1
S13-A93	1:20 A14 Male	Unknown	1	G6PD	Test	11.4089	0.96	Pass	0.0926228	83.9715	999	1
S13-A92	1:20 A14 Male	Unknown	1	TAF8_F1	Test	15.2582	0.92	Pass	0.0926228	88.2846	999	1
S13-A91	1:20 A14 Male	Unknown	1	TAF8_F1	Test	15.3774	0.91	Pass	0.0926228	88.3445	999	1
S78-A01	B09 O5	Unknown	1	N6admet	Test	16.9348	0.76	Pass	0.0926228	90.5768	999	1
S78-A02	B09 O5	Unknown	1	N6admet	Test	16.7294	0.85	Pass	0.0926228	90.333	999	1
S78-A03	B09 O5	Unknown	1	C1	Test	12.9896	0.84	Pass	0.0926228	83.7116	999	1
S78-A04	B09 O5	Unknown	1	C1	Test	12.8203	0.81	Pass	0.0926228	83.6728	999	1
S78-A05	B09 O5	Unknown	1	HIVEP3	Test	16.7814	0.85	Pass	0.0926228	81.6633	999	1
S78-A06	B09 O5	Unknown	1	HIVEP3	Test	17.0072	0.88	Pass	0.0926228	81.4246	999	1
S78-A07	B09 O5	Unknown	1	bcell rap31	Test	13.0434	0.85	Pass	0.0926228	85.0993	999	1
S78-A08	B09 O5	Unknown	1	bcell rap31	Test	13.0074	0.85	Pass	0.0926228	85.066	999	1
S78-A09	B09 O5	Unknown	1	TNF	Test	24.718	0.92	Pass	0.0926228	89.9636	999	1
S78-A10	B09 O5	Unknown	1	TNF	Test	23.4972	0.9	Pass	0.0926228	89.758	999	1
S78-A11	B09 O5	Unknown	1	IL8	Test	16.9258	0.87	Pass	0.0926228	88.3509	999	1
S78-A12	B09 O5	Unknown	1	IL8	Test	16.8723	0.86	Pass	0.0926228	88.3332	999	1
S78-A13	B09 O5	Unknown	1	kin	Test	16.0305	0.83	Pass	0.0926228	87.1951	999	1
S78-A14	B09 O5	Unknown	1	kin	Test	16.2236	0.82	Pass	0.0926228	87.1575	999	1
S78-A15	B09 O5	Unknown	1	lectp2	Test	23.6312	0.92	Pass	0.0926228	81.9847	999	1
S78-A16	B09 O5	Unknown	1	lectp2	Test	23.3065	0.91	Pass	0.0926228	81.9243	999	1
S78-A17	B09 O5	Unknown	1	nramp	Test	14.1632	0.87	Pass	0.0926228	87.4242	999	1
S78-A18	B09 O5	Unknown	1	nramp	Test	14.228	0.86	Pass	0.0926228	87.4047	999	1
S78-A19	B09 O5	Unknown	1	pepdgly	Test	16.0554	0.9	Pass	0.0926228	81.1878	999	1
S78-A20	B09 O5	Unknown	1	pepdgly	Test	16.2313	0.9	Pass	0.0926228	81.1814	999	1
S78-A21	B09 O5	Unknown	1	intf	Test	16.1069	0.85	Pass	0.0926228	83.6677	999	1
S78-A22	B09 O5	Unknown	1	intf	Test	16.1873	0.84	Pass	0.0926228	83.6316	999	1
S78-A23	B09 O5	Unknown	1	tranfe	Test	8.52871	0.91	Pass	0.0926228	87.3594	999	1
S78-A24	B09 O5	Unknown	1	tranfe	Test	8.48965	0.91	Pass	0.0926228	87.3475	999	1
S78-A25	B09 O5	Unknown	1	tspo	Test	14.4071	0.87	Pass	0.0926228	86.695	999	1
S78-A26	B09 O5	Unknown	1	tspo	Test	14.4844	0.86	Pass	0.0926228	86.6688	999	1
S78-A27	B09 O5	Unknown	1	IL10	Test	19.7781	0.87	Pass	0.0926228	87.2113	999	1
S78-A28	B09 O5	Unknown	1	IL10	Test	19.6498	0.81	Pass	0.0926228	87.1841	999	1
S78-A29	B09 O5	Unknown	1	AIF	Test	15.412	0.72	Pass	0.0926228	83.6164	999	1
S78-A30	B09 O5	Unknown	1	AIF	Test	15.2754	0.81	Pass	0.0926228	83.5843	999	1
S78-A31	B09 O5	Unknown	1	hsp1-60	Test	12.3806	0.89	Pass	0.0926228	87.7805	999	1
S78-A32	B09 O5	Unknown	1	hsp1-60	Test	12.394	0.92	Pass	0.0926228	87.7714	999	1
S78-A33	B09 O5	Unknown	1	ck7	Test	23.4484	0.89	Pass	0.0926228	82.3407	999	1
S78-A34	B09 O5	Unknown	1	ck7	Test	21.9285	0.89	Pass	0.0926228	82.5991	999	1
S78-A35	B09 O5	Unknown	1	ik-cytokine	Test	13.3703	0.87	Pass	0.0926228	86.8122	999	1
S78-A36	B09 O5	Unknown	1	ik-cytokine	Test	13.3249	0.86	Pass	0.0926228	86.7856	999	1
S78-A37	B09 O5	Unknown	1	LPS-TNF	Test	999	0	Flag	0.0926228	999	999	0
S78-A38	B09 O5	Unknown	1	LPS-TNF	Test	24.8731	0.81	Pass	0.0926228	83.7329	999	1
S78-A39	B09 O5	Unknown	1	Tyroprot	Test	15.6004	0.82	Pass	0.0926228	84.9492	999	1
S78-A40	B09 O5	Unknown	1	Tyroprot	Test	15.6429	0.78	Pass	0.0926228	84.9262	999	1
S78-A41	B09 O5	Unknown	1	CD45	Test	20.0143	0.84	Pass	0.0926228	84.6549	999	1
S78-A42	B09 O5	Unknown	1	CD45	Test	20.1887	0.85	Pass	0.0926228	84.6933	999	1
S78-A43	B09 O5	Unknown	1	IgM-lc	Test	20.2482	0.9	Pass	0.0926228	89.2094	999	1
S78-A44	B09 O5	Unknown	1	IgM-lc	Test	20.1111	0.89	Pass	0.0926228	89.1974	999	1
S78-A45	B09 O5	Unknown	1	Integ-Bt	Test	13.1184	0.86	Pass	0.0926228	85.8336	999	1
S78-A46	B09 O5	Unknown	1	Integ-Bt	Test	13.2064	0.87	Pass	0.0926228	85.8436	999	1
S78-A47	B09 O5	Unknown	1	lymph75	Test	16.6093	0.83	Pass	0.0926228	83.6108	999	1
S78-A48	B09 O5	Unknown	1	lymph75	Test	16.5869	0.83	Pass	0.0926228	83.5967	999	1
S78-A54	B09 O5	Unknown	1	ASH2	Test	13.3563	0.91	Pass	0.0926228	86.4392	999	1
S78-A53	B09 O5	Unknown	1	ASH2	Test	13.3429	0.92	Pass	0.0926228	86.4505	999	1
S78-A52	B09 O5	Unknown	1	TAP	Test	15.6714	0.89	Pass	0.0926228	85.2049	999	1
S78-A51	B09 O5	Unknown	1	TAP	Test	15.7288	0.9	Pass	0.0926228	85.1959	999	1
S78-A50	B09 O5	Unknown	1	lympcyt	Test	16.5012	0.86	Pass	0.0926228	83.8189	999	1
S78-A49	B09 O5	Unknown	1	lympcyt	Test	16.5096	0.85	Pass	0.0926228	83.8123	999	1
S78-A60	B09 O5	Unknown	1	HDAC1	Test	13.2475	0.86	Pass	0.0926228	83.6741	999	1
S78-A59	B09 O5	Unknown	1	HDAC1	Test	13.1647	0.87	Pass	0.0926228	83.6778	999	1
S78-A58	B09 O5	Unknown	1	BROMO	Test	14.356	0.85	Pass	0.0926228	86.2226	999	1
S78-A57	B09 O5	Unknown	1	BROMO	Test	14.406	0.85	Pass	0.0926228	86.1788	999	1
S78-A56	B09 O5	Unknown	1	TPR	Test	17.3612	0.86	Pass	0.0926228	79.7015	999	1
S78-A55	B09 O5	Unknown	1	TPR	Test	17.6322	0.82	Pass	0.0926228	79.7011	999	1
S78-A66	B09 O5	Unknown	1	JmjC_PHD	Test	16.2042	0.92	Pass	0.0926228	82.3426	999	1
S78-A65	B09 O5	Unknown	1	JmjC_PHD	Test	16.3232	0.9	Pass	0.0926228	82.3089	999	1
S78-A64	B09 O5	Unknown	1	HDAC6	Test	16.9069	0.92	Pass	0.0926228	88.0625	999	1
S78-A63	B09 O5	Unknown	1	HDAC6	Test	16.8273	0.9	Pass	0.0926228	88.0591	999	1
S78-A62	B09 O5	Unknown	1	HDAC3	Test	14.6635	0.87	Pass	0.0926228	83.6746	999	1
S78-A61	B09 O5	Unknown	1	HDAC3	Test	14.8086	0.88	Pass	0.0926228	83.6842	999	1
S78-A72	B09 O5	Unknown	1	DnMt1_F2	Test	15.2663	0.82	Pass	0.0926228	81.2314	999	1
S78-A71	B09 O5	Unknown	1	DnMt1_F2	Test	15.3599	0.82	Pass	0.0926228	81.2258	999	1
S78-A70	B09 O5	Unknown	1	NO66	Test	15.7362	0.87	Pass	0.0926228	81.9248	999	1
S78-A69	B09 O5	Unknown	1	NO66	Test	15.6691	0.89	Pass	0.0926228	81.9374	999	1
S78-A68	B09 O5	Unknown	1	Ubi	Test	8.79199	0.85	Pass	0.0926228	85.0601	999	1
S78-A67	B09 O5	Unknown	1	Ubi	Test	8.78304	0.85	Pass	0.0926228	85.0427	999	1
S78-A78	B09 O5	Unknown	1	DnMt3B	Test	16.601	0.88	Pass	0.0926228	85.2396	999	1
S78-A77	B09 O5	Unknown	1	DnMt3B	Test	16.5235	0.91	Pass	0.0926228	85.2987	999	1
S78-A76	B09 O5	Unknown	1	ddpgly B	Test	12.4691	0.85	Pass	0.0926228	86.266	999	1
S78-A75	B09 O5	Unknown	1	ddpgly B	Test	12.3639	0.87	Pass	0.0926228	86.2704	999	1
S78-A74	B09 O5	Unknown	1	DnMt3A	Test	15.0149	0.9	Pass	0.0926228	80.6759	999	1
S78-A73	B09 O5	Unknown	1	DnMt3A	Test	15.0795	0.91	Pass	0.0926228	80.6897	999	1
S78-A84	B09 O5	Unknown	1	ribop B	Test	8.98401	0.96	Pass	0.0926228	84.2019	999	1
S78-A83	B09 O5	Unknown	1	ribop B	Test	8.99789	0.97	Pass	0.0926228	84.1831	999	1
S78-A82	B09 O5	Unknown	1	c3	Test	13.1355	0.84	Pass	0.0926228	84.4007	999	1
S78-A81	B09 O5	Unknown	1	c3	Test	12.9833	0.84	Pass	0.0926228	84.4206	999	1
S78-A80	B09 O5	Unknown	1	c9	Test	14.3817	0.86	Pass	0.0926228	89.9612	999	1
S78-A79	B09 O5	Unknown	1	c9	Test	14.4828	0.84	Pass	0.0926228	89.9676	999	1
S78-A90	B09 O5	Unknown	1	calrcul	Test	12.6939	0.9	Pass	0.0926228	81.8436	999	1
S78-A89	B09 O5	Unknown	1	calrcul	Test	12.7465	0.91	Pass	0.0926228	81.8593	999	1
S78-A88	B09 O5	Unknown	1	lectptI	Test	23.3458	0.87	Pass	0.0926228	81.8052	999	1
S78-A87	B09 O5	Unknown	1	lectptI	Test	22.6492	0.91	Pass	0.0926228	81.8338	999	1
S78-A86	B09 O5	Unknown	1	tlr5	Test	15.7884	0.8	Pass	0.0926228	83.3356	999	1
S78-A85	B09 O5	Unknown	1	tlr5	Test	15.7597	0.72	Pass	0.0926228	83.3406	999	1
S78-A96	B09 O5	Unknown	1	MYST1	Test	15.0634	0.87	Pass	0.0926228	86.7956	999	1
S78-A95	B09 O5	Unknown	1	MYST1	Test	14.9882	0.86	Pass	0.0926228	86.8311	999	1
S78-A94	B09 O5	Unknown	1	G6PD	Test	13.6933	0.82	Pass	0.0926228	83.7705	999	1
S78-A93	B09 O5	Unknown	1	G6PD	Test	13.7115	0.84	Pass	0.0926228	83.8221	999	1
S78-A92	B09 O5	Unknown	1	TAF8_F1	Test	15.6674	0.86	Pass	0.0926228	88.1374	999	1
S78-A91	B09 O5	Unknown	1	TAF8_F1	Test	15.7088	0.86	Pass	0.0926228	88.1984	999	1
S24-A01	A15_2 Male	Unknown	1	N6admet	Test	18.0287	0.87	Pass	0.0926228	90.6405	999	1
S24-A02	A15_2 Male	Unknown	1	N6admet	Test	17.9493	0.88	Pass	0.0926228	90.5415	999	1
S24-A03	A15_2 Male	Unknown	1	C1	Test	13.9582	0.94	Pass	0.0926228	83.7748	999	1
S24-A04	A15_2 Male	Unknown	1	C1	Test	13.9992	0.93	Pass	0.0926228	83.7079	999	1
S24-A05	A15_2 Male	Unknown	1	HIVEP3	Test	16.6617	0.93	Pass	0.0926228	81.7772	999	1
S24-A06	A15_2 Male	Unknown	1	HIVEP3	Test	16.8643	0.95	Pass	0.0926228	81.6472	999	1
S24-A07	A15_2 Male	Unknown	1	bcell rap31	Test	12.8874	0.94	Pass	0.0926228	85.1782	999	1
S24-A08	A15_2 Male	Unknown	1	bcell rap31	Test	12.7575	0.97	Pass	0.0926228	85.1516	999	1
S24-A09	A15_2 Male	Unknown	1	TNF	Test	999	0	Flag	0.0926228	999	999	0
S24-A10	A15_2 Male	Unknown	1	TNF	Test	999	0	Flag	0.0926228	999	999	0
S24-A11	A15_2 Male	Unknown	1	IL8	Test	15.3533	0.96	Pass	0.0926228	88.2317	999	1
S24-A12	A15_2 Male	Unknown	1	IL8	Test	15.2668	0.96	Pass	0.0926228	88.2206	999	1
S24-A13	A15_2 Male	Unknown	1	kin	Test	15.9651	0.89	Pass	0.0926228	87.4688	999	1
S24-A14	A15_2 Male	Unknown	1	kin	Test	16.1631	0.86	Pass	0.0926228	87.3199	999	1
S24-A15	A15_2 Male	Unknown	1	lectp2	Test	15.727	0.95	Pass	0.0926228	82.1384	999	1
S24-A16	A15_2 Male	Unknown	1	lectp2	Test	15.7082	0.95	Pass	0.0926228	82.1306	999	1
S24-A17	A15_2 Male	Unknown	1	nramp	Test	14.1513	0.99	Pass	0.0926228	87.6396	999	1
S24-A18	A15_2 Male	Unknown	1	nramp	Test	14.0566	0.98	Pass	0.0926228	87.5943	999	1
S24-A19	A15_2 Male	Unknown	1	pepdgly	Test	17.8083	0.95	Pass	0.0926228	81.2646	999	1
S24-A20	A15_2 Male	Unknown	1	pepdgly	Test	17.2806	0.96	Pass	0.0926228	81.199	999	1
S24-A21	A15_2 Male	Unknown	1	intf	Test	10.6668	0.99	Pass	0.0926228	84.0285	999	1
S24-A22	A15_2 Male	Unknown	1	intf	Test	10.7932	0.98	Pass	0.0926228	84.0014	999	1
S24-A23	A15_2 Male	Unknown	1	tranfe	Test	11.4978	0.99	Pass	0.0926228	87.4106	999	1
S24-A24	A15_2 Male	Unknown	1	tranfe	Test	11.6003	0.98	Pass	0.0926228	87.3955	999	1
S24-A25	A15_2 Male	Unknown	1	tspo	Test	13.9001	0.98	Pass	0.0926228	86.7673	999	1
S24-A26	A15_2 Male	Unknown	1	tspo	Test	14.0749	0.97	Pass	0.0926228	86.7362	999	1
S24-A27	A15_2 Male	Unknown	1	IL10	Test	18.0356	0.91	Pass	0.0926228	87.297	999	1
S24-A28	A15_2 Male	Unknown	1	IL10	Test	18.3218	0.92	Pass	0.0926228	87.3238	999	1
S24-A29	A15_2 Male	Unknown	1	AIF	Test	12.4712	0.98	Pass	0.0926228	83.7216	999	1
S24-A30	A15_2 Male	Unknown	1	AIF	Test	12.494	0.98	Pass	0.0926228	83.7023	999	1
S24-A31	A15_2 Male	Unknown	1	hsp1-60	Test	12.7322	0.98	Pass	0.0926228	87.8599	999	1
S24-A32	A15_2 Male	Unknown	1	hsp1-60	Test	12.8547	0.99	Pass	0.0926228	87.849	999	1
S24-A33	A15_2 Male	Unknown	1	ck7	Test	18.4331	0.87	Pass	0.0926228	82.6786	999	1
S24-A34	A15_2 Male	Unknown	1	ck7	Test	18.6546	0.9	Pass	0.0926228	82.5974	999	1
S24-A35	A15_2 Male	Unknown	1	ik-cytokine	Test	13.9622	0.99	Pass	0.0926228	86.9095	999	1
S24-A36	A15_2 Male	Unknown	1	ik-cytokine	Test	13.9458	0.98	Pass	0.0926228	86.8852	999	1
S24-A37	A15_2 Male	Unknown	1	LPS-TNF	Test	21.9998	0.92	Pass	0.0926228	83.8362	999	1
S24-A38	A15_2 Male	Unknown	1	LPS-TNF	Test	21.8443	0.93	Pass	0.0926228	83.7763	999	1
S24-A39	A15_2 Male	Unknown	1	Tyroprot	Test	18.3474	0.89	Pass	0.0926228	84.9622	999	1
S24-A40	A15_2 Male	Unknown	1	Tyroprot	Test	17.9245	0.9	Pass	0.0926228	84.9826	999	1
S24-A41	A15_2 Male	Unknown	1	CD45	Test	16.1298	0.95	Pass	0.0926228	84.8427	999	1
S24-A42	A15_2 Male	Unknown	1	CD45	Test	16.0735	0.96	Pass	0.0926228	84.7773	999	1
S24-A43	A15_2 Male	Unknown	1	IgM-lc	Test	10.1594	0.98	Pass	0.0926228	89.5743	999	1
S24-A44	A15_2 Male	Unknown	1	IgM-lc	Test	10.1863	0.98	Pass	0.0926228	89.5829	999	1
S24-A45	A15_2 Male	Unknown	1	Integ-Bt	Test	14.5677	0.97	Pass	0.0926228	85.9265	999	1
S24-A46	A15_2 Male	Unknown	1	Integ-Bt	Test	14.7226	0.98	Pass	0.0926228	85.8971	999	1
S24-A47	A15_2 Male	Unknown	1	lymph75	Test	16.2735	0.95	Pass	0.0926228	83.6754	999	1
S24-A48	A15_2 Male	Unknown	1	lymph75	Test	16.1469	0.95	Pass	0.0926228	83.662	999	1
S24-A54	A15_2 Male	Unknown	1	ASH2	Test	14.1353	0.96	Pass	0.0926228	86.5453	999	1
S24-A53	A15_2 Male	Unknown	1	ASH2	Test	14.1091	0.97	Pass	0.0926228	86.5598	999	1
S24-A52	A15_2 Male	Unknown	1	TAP	Test	13.1893	0.99	Pass	0.0926228	85.3703	999	1
S24-A51	A15_2 Male	Unknown	1	TAP	Test	13.1723	0.99	Pass	0.0926228	85.3677	999	1
S24-A50	A15_2 Male	Unknown	1	lympcyt	Test	13.9658	0.98	Pass	0.0926228	84.0452	999	1
S24-A49	A15_2 Male	Unknown	1	lympcyt	Test	13.9485	0.98	Pass	0.0926228	84.0351	999	1
S24-A60	A15_2 Male	Unknown	1	HDAC1	Test	13.8143	0.98	Pass	0.0926228	83.743	999	1
S24-A59	A15_2 Male	Unknown	1	HDAC1	Test	13.8376	0.98	Pass	0.0926228	83.7642	999	1
S24-A58	A15_2 Male	Unknown	1	BROMO	Test	14.4422	0.99	Pass	0.0926228	86.3653	999	1
S24-A57	A15_2 Male	Unknown	1	BROMO	Test	14.5756	0.98	Pass	0.0926228	86.3037	999	1
S24-A56	A15_2 Male	Unknown	1	TPR	Test	18.4539	0.95	Pass	0.0926228	79.8936	999	1
S24-A55	A15_2 Male	Unknown	1	TPR	Test	18.3166	0.96	Pass	0.0926228	79.8083	999	1
S24-A66	A15_2 Male	Unknown	1	JmjC_PHD	Test	16.1781	0.99	Pass	0.0926228	82.4177	999	1
S24-A65	A15_2 Male	Unknown	1	JmjC_PHD	Test	16.0473	0.99	Pass	0.0926228	82.407	999	1
S24-A64	A15_2 Male	Unknown	1	HDAC6	Test	15.2452	0.99	Pass	0.0926228	88.1979	999	1
S24-A63	A15_2 Male	Unknown	1	HDAC6	Test	15.2536	0.99	Pass	0.0926228	88.1442	999	1
S24-A62	A15_2 Male	Unknown	1	HDAC3	Test	15.9674	0.98	Pass	0.0926228	83.4071	999	1
S24-A61	A15_2 Male	Unknown	1	HDAC3	Test	16.005	0.99	Pass	0.0926228	83.3621	999	1
S24-A72	A15_2 Male	Unknown	1	DnMt1_F2	Test	15.5348	0.99	Pass	0.0926228	81.3225	999	1
S24-A71	A15_2 Male	Unknown	1	DnMt1_F2	Test	15.5224	0.98	Pass	0.0926228	81.3702	999	1
S24-A70	A15_2 Male	Unknown	1	NO66	Test	15.7601	0.98	Pass	0.0926228	82.0737	999	1
S24-A69	A15_2 Male	Unknown	1	NO66	Test	15.6751	0.99	Pass	0.0926228	82.0621	999	1
S24-A68	A15_2 Male	Unknown	1	Ubi	Test	7.67123	0.99	Pass	0.0926228	85.1546	999	1
S24-A67	A15_2 Male	Unknown	1	Ubi	Test	7.59748	0.99	Pass	0.0926228	85.1468	999	1
S24-A78	A15_2 Male	Unknown	1	DnMt3B	Test	16.9076	0.97	Pass	0.0926228	85.3144	999	1
S24-A77	A15_2 Male	Unknown	1	DnMt3B	Test	16.7059	0.99	Pass	0.0926228	85.3972	999	1
S24-A76	A15_2 Male	Unknown	1	ddpgly B	Test	12.8833	0.99	Pass	0.0926228	86.3906	999	1
S24-A75	A15_2 Male	Unknown	1	ddpgly B	Test	13.0592	0.99	Pass	0.0926228	86.3553	999	1
S24-A74	A15_2 Male	Unknown	1	DnMt3A	Test	16.0006	0.98	Pass	0.0926228	80.8093	999	1
S24-A73	A15_2 Male	Unknown	1	DnMt3A	Test	15.6858	0.98	Pass	0.0926228	80.8527	999	1
S24-A84	A15_2 Male	Unknown	1	ribop B	Test	7.93233	0.99	Pass	0.0926228	84.2444	999	1
S24-A83	A15_2 Male	Unknown	1	ribop B	Test	8.01555	0.99	Pass	0.0926228	84.2369	999	1
S24-A82	A15_2 Male	Unknown	1	c3	Test	22.9545	0.92	Pass	0.0926228	84.8851	999	1
S24-A81	A15_2 Male	Unknown	1	c3	Test	999	0	Flag	0.0926228	999	999	0
S24-A80	A15_2 Male	Unknown	1	c9	Test	14.5856	0.95	Pass	0.0926228	90.0522	999	1
S24-A79	A15_2 Male	Unknown	1	c9	Test	14.3941	0.96	Pass	0.0926228	90.0731	999	1
S24-A90	A15_2 Male	Unknown	1	calrcul	Test	14.9416	0.98	Pass	0.0926228	81.884	999	1
S24-A89	A15_2 Male	Unknown	1	calrcul	Test	14.9685	0.98	Pass	0.0926228	81.9084	999	1
S24-A88	A15_2 Male	Unknown	1	lectptI	Test	15.7478	0.96	Pass	0.0926228	81.9997	999	1
S24-A87	A15_2 Male	Unknown	1	lectptI	Test	15.6328	0.96	Pass	0.0926228	82.0089	999	1
S24-A86	A15_2 Male	Unknown	1	tlr5	Test	22.109	0.84	Pass	0.0926228	83.2692	999	1
S24-A85	A15_2 Male	Unknown	1	tlr5	Test	20.7645	0.85	Pass	0.0926228	83.3276	999	1
S24-A96	A15_2 Male	Unknown	1	MYST1	Test	14.6219	0.96	Pass	0.0926228	86.9143	999	1
S24-A95	A15_2 Male	Unknown	1	MYST1	Test	14.6263	0.95	Pass	0.0926228	86.9614	999	1
S24-A94	A15_2 Male	Unknown	1	G6PD	Test	12.651	0.97	Pass	0.0926228	83.5742	999	1
S24-A93	A15_2 Male	Unknown	1	G6PD	Test	12.7261	0.97	Pass	0.0926228	83.6113	999	1
S24-A92	A15_2 Male	Unknown	1	TAF8_F1	Test	15.5313	0.94	Pass	0.0926228	88.2526	999	1
S24-A91	A15_2 Male	Unknown	1	TAF8_F1	Test	15.5535	0.93	Pass	0.0926228	88.3349	999	1
S77-A01	B08 O5	Unknown	1	N6admet	Test	17.1012	0.83	Pass	0.0926228	90.5548	999	1
S77-A02	B08 O5	Unknown	1	N6admet	Test	16.7125	0.82	Pass	0.0926228	90.2866	999	1
S77-A03	B08 O5	Unknown	1	C1	Test	12.5007	0.78	Pass	0.0926228	83.7462	999	1
S77-A04	B08 O5	Unknown	1	C1	Test	12.467	0.79	Pass	0.0926228	83.6996	999	1
S77-A05	B08 O5	Unknown	1	HIVEP3	Test	18.0226	0.84	Pass	0.0926228	81.6408	999	1
S77-A06	B08 O5	Unknown	1	HIVEP3	Test	18.536	0.84	Pass	0.0926228	81.6164	999	1
S77-A07	B08 O5	Unknown	1	bcell rap31	Test	13.1761	0.76	Pass	0.0926228	85.1588	999	1
S77-A08	B08 O5	Unknown	1	bcell rap31	Test	12.9517	0.82	Pass	0.0926228	85.1136	999	1
S77-A09	B08 O5	Unknown	1	TNF	Test	25.3701	0.91	Pass	0.0926228	90.1021	999	1
S77-A10	B08 O5	Unknown	1	TNF	Test	24.2886	0.93	Pass	0.0926228	89.3925	999	1
S77-A11	B08 O5	Unknown	1	IL8	Test	16.384	0.82	Pass	0.0926228	88.4408	999	1
S77-A12	B08 O5	Unknown	1	IL8	Test	16.2422	0.86	Pass	0.0926228	88.3901	999	1
S77-A13	B08 O5	Unknown	1	kin	Test	16.648	0.81	Pass	0.0926228	87.2324	999	1
S77-A14	B08 O5	Unknown	1	kin	Test	16.9146	0.81	Pass	0.0926228	87.1789	999	1
S77-A15	B08 O5	Unknown	1	lectp2	Test	18.8269	0.83	Pass	0.0926228	81.9956	999	1
S77-A16	B08 O5	Unknown	1	lectp2	Test	18.5466	0.86	Pass	0.0926228	82.0327	999	1
S77-A17	B08 O5	Unknown	1	nramp	Test	13.9623	0.83	Pass	0.0926228	87.5849	999	1
S77-A18	B08 O5	Unknown	1	nramp	Test	13.9406	0.79	Pass	0.0926228	87.4385	999	1
S77-A19	B08 O5	Unknown	1	pepdgly	Test	17.663	0.86	Pass	0.0926228	81.1215	999	1
S77-A20	B08 O5	Unknown	1	pepdgly	Test	17.6933	0.85	Pass	0.0926228	81.0863	999	1
S77-A21	B08 O5	Unknown	1	intf	Test	16.1244	0.83	Pass	0.0926228	83.9587	999	1
S77-A22	B08 O5	Unknown	1	intf	Test	16.3345	0.83	Pass	0.0926228	83.9348	999	1
S77-A23	B08 O5	Unknown	1	tranfe	Test	9.27915	0.86	Pass	0.0926228	87.3981	999	1
S77-A24	B08 O5	Unknown	1	tranfe	Test	9.21597	0.87	Pass	0.0926228	87.372	999	1
S77-A25	B08 O5	Unknown	1	tspo	Test	14.084	0.83	Pass	0.0926228	86.7122	999	1
S77-A26	B08 O5	Unknown	1	tspo	Test	14.2808	0.79	Pass	0.0926228	86.6822	999	1
S77-A27	B08 O5	Unknown	1	IL10	Test	23.7741	0.78	Pass	0.0926228	87.3187	999	1
S77-A28	B08 O5	Unknown	1	IL10	Test	23.1712	0.86	Pass	0.0926228	87.2437	999	1
S77-A29	B08 O5	Unknown	1	AIF	Test	17.688	0.79	Pass	0.0926228	83.6645	999	1
S77-A30	B08 O5	Unknown	1	AIF	Test	17.5778	0.8	Pass	0.0926228	83.6724	999	1
S77-A31	B08 O5	Unknown	1	hsp1-60	Test	11.6479	0.87	Pass	0.0926228	87.8436	999	1
S77-A32	B08 O5	Unknown	1	hsp1-60	Test	11.5888	0.89	Pass	0.0926228	87.8321	999	1
S77-A33	B08 O5	Unknown	1	ck7	Test	22.1717	0.85	Pass	0.0926228	83.1165	999	1
S77-A34	B08 O5	Unknown	1	ck7	Test	21.6399	0.82	Pass	0.0926228	83.178	999	1
S77-A35	B08 O5	Unknown	1	ik-cytokine	Test	13.2944	0.85	Pass	0.0926228	86.8361	999	1
S77-A36	B08 O5	Unknown	1	ik-cytokine	Test	13.2706	0.85	Pass	0.0926228	86.8134	999	1
S77-A37	B08 O5	Unknown	1	LPS-TNF	Test	24.7347	0.82	Pass	0.0926228	83.3043	999	1
S77-A38	B08 O5	Unknown	1	LPS-TNF	Test	24.7318	0.9	Pass	0.0926228	83.7599	999	1
S77-A39	B08 O5	Unknown	1	Tyroprot	Test	18.3822	0.79	Pass	0.0926228	84.9896	999	1
S77-A40	B08 O5	Unknown	1	Tyroprot	Test	17.0338	0.82	Pass	0.0926228	84.9789	999	1
S77-A41	B08 O5	Unknown	1	CD45	Test	23.1711	0.8	Pass	0.0926228	84.7813	999	1
S77-A42	B08 O5	Unknown	1	CD45	Test	22.2814	0.87	Pass	0.0926228	84.8092	999	1
S77-A43	B08 O5	Unknown	1	IgM-lc	Test	22.1521	0.9	Pass	0.0926228	89.3793	999	1
S77-A44	B08 O5	Unknown	1	IgM-lc	Test	21.6281	0.9	Pass	0.0926228	89.4006	999	1
S77-A45	B08 O5	Unknown	1	Integ-Bt	Test	13.2398	0.83	Pass	0.0926228	85.876	999	1
S77-A46	B08 O5	Unknown	1	Integ-Bt	Test	13.3171	0.81	Pass	0.0926228	85.8853	999	1
S77-A47	B08 O5	Unknown	1	lymph75	Test	16.8997	0.84	Pass	0.0926228	83.6515	999	1
S77-A48	B08 O5	Unknown	1	lymph75	Test	16.9175	0.83	Pass	0.0926228	83.6623	999	1
S77-A54	B08 O5	Unknown	1	ASH2	Test	12.8506	0.88	Pass	0.0926228	86.4853	999	1
S77-A53	B08 O5	Unknown	1	ASH2	Test	12.7989	0.9	Pass	0.0926228	86.472	999	1
S77-A52	B08 O5	Unknown	1	TAP	Test	16.2567	0.86	Pass	0.0926228	85.2117	999	1
S77-A51	B08 O5	Unknown	1	TAP	Test	16.2029	0.86	Pass	0.0926228	85.2208	999	1
S77-A50	B08 O5	Unknown	1	lympcyt	Test	16.4513	0.82	Pass	0.0926228	83.961	999	1
S77-A49	B08 O5	Unknown	1	lympcyt	Test	16.3872	0.84	Pass	0.0926228	83.9758	999	1
S77-A60	B08 O5	Unknown	1	HDAC1	Test	12.5839	0.85	Pass	0.0926228	83.728	999	1
S77-A59	B08 O5	Unknown	1	HDAC1	Test	12.7125	0.82	Pass	0.0926228	83.7179	999	1
S77-A58	B08 O5	Unknown	1	BROMO	Test	14.1178	0.78	Pass	0.0926228	86.2499	999	1
S77-A57	B08 O5	Unknown	1	BROMO	Test	14.0516	0.83	Pass	0.0926228	86.1914	999	1
S77-A56	B08 O5	Unknown	1	TPR	Test	17.2422	0.84	Pass	0.0926228	79.7061	999	1
S77-A55	B08 O5	Unknown	1	TPR	Test	17.2878	0.85	Pass	0.0926228	79.7139	999	1
S77-A66	B08 O5	Unknown	1	JmjC_PHD	Test	15.9995	0.88	Pass	0.0926228	82.3553	999	1
S77-A65	B08 O5	Unknown	1	JmjC_PHD	Test	16.028	0.87	Pass	0.0926228	82.3163	999	1
S77-A64	B08 O5	Unknown	1	HDAC6	Test	16.6817	0.86	Pass	0.0926228	88.129	999	1
S77-A63	B08 O5	Unknown	1	HDAC6	Test	16.6728	0.89	Pass	0.0926228	88.0758	999	1
S77-A62	B08 O5	Unknown	1	HDAC3	Test	14.2762	0.85	Pass	0.0926228	83.7857	999	1
S77-A61	B08 O5	Unknown	1	HDAC3	Test	14.5337	0.82	Pass	0.0926228	83.7766	999	1
S77-A72	B08 O5	Unknown	1	DnMt1_F2	Test	14.8916	0.8	Pass	0.0926228	81.2559	999	1
S77-A71	B08 O5	Unknown	1	DnMt1_F2	Test	14.8488	0.8	Pass	0.0926228	81.2705	999	1
S77-A70	B08 O5	Unknown	1	NO66	Test	15.4164	0.85	Pass	0.0926228	81.9916	999	1
S77-A69	B08 O5	Unknown	1	NO66	Test	15.2821	0.8	Pass	0.0926228	81.9963	999	1
S77-A68	B08 O5	Unknown	1	Ubi	Test	9.05993	0.76	Pass	0.0926228	85.1029	999	1
S77-A67	B08 O5	Unknown	1	Ubi	Test	8.80686	0.82	Pass	0.0926228	85.0841	999	1
S77-A78	B08 O5	Unknown	1	DnMt3B	Test	16.4676	0.88	Pass	0.0926228	85.3202	999	1
S77-A77	B08 O5	Unknown	1	DnMt3B	Test	16.3237	0.88	Pass	0.0926228	85.327	999	1
S77-A76	B08 O5	Unknown	1	ddpgly B	Test	11.8694	0.83	Pass	0.0926228	86.3295	999	1
S77-A75	B08 O5	Unknown	1	ddpgly B	Test	12.0215	0.81	Pass	0.0926228	86.3239	999	1
S77-A74	B08 O5	Unknown	1	DnMt3A	Test	14.4805	0.89	Pass	0.0926228	80.7011	999	1
S77-A73	B08 O5	Unknown	1	DnMt3A	Test	14.4047	0.89	Pass	0.0926228	80.7078	999	1
S77-A84	B08 O5	Unknown	1	ribop B	Test	8.73731	0.95	Pass	0.0926228	84.2439	999	1
S77-A83	B08 O5	Unknown	1	ribop B	Test	8.71913	0.94	Pass	0.0926228	84.2363	999	1
S77-A82	B08 O5	Unknown	1	c3	Test	14.7269	0.82	Pass	0.0926228	84.6627	999	1
S77-A81	B08 O5	Unknown	1	c3	Test	14.7623	0.84	Pass	0.0926228	84.6834	999	1
S77-A80	B08 O5	Unknown	1	c9	Test	17.7362	0.79	Pass	0.0926228	90.0209	999	1
S77-A79	B08 O5	Unknown	1	c9	Test	16.7398	0.81	Pass	0.0926228	90.0239	999	1
S77-A90	B08 O5	Unknown	1	calrcul	Test	12.0102	0.85	Pass	0.0926228	81.9039	999	1
S77-A89	B08 O5	Unknown	1	calrcul	Test	11.9173	0.87	Pass	0.0926228	81.9174	999	1
S77-A88	B08 O5	Unknown	1	lectptI	Test	19.084	0.86	Pass	0.0926228	81.9141	999	1
S77-A87	B08 O5	Unknown	1	lectptI	Test	18.8127	0.87	Pass	0.0926228	81.926	999	1
S77-A86	B08 O5	Unknown	1	tlr5	Test	17.9943	0.78	Pass	0.0926228	83.1043	999	1
S77-A85	B08 O5	Unknown	1	tlr5	Test	17.9906	0.78	Pass	0.0926228	83.1241	999	1
S77-A96	B08 O5	Unknown	1	MYST1	Test	15.3326	0.85	Pass	0.0926228	86.8413	999	1
S77-A95	B08 O5	Unknown	1	MYST1	Test	15.2423	0.84	Pass	0.0926228	86.9173	999	1
S77-A94	B08 O5	Unknown	1	G6PD	Test	13.993	0.82	Pass	0.0926228	83.7951	999	1
S77-A93	B08 O5	Unknown	1	G6PD	Test	13.8946	0.83	Pass	0.0926228	83.8649	999	1
S77-A92	B08 O5	Unknown	1	TAF8_F1	Test	15.9948	0.85	Pass	0.0926228	88.1915	999	1
S77-A91	B08 O5	Unknown	1	TAF8_F1	Test	15.9228	0.85	Pass	0.0926228	88.2475	999	1
S23-A01	B07 Male	Unknown	1	N6admet	Test	16.5347	0.88	Pass	0.0926228	90.6218	999	1
S23-A02	B07 Male	Unknown	1	N6admet	Test	16.3166	0.84	Pass	0.0926228	90.4157	999	1
S23-A03	B07 Male	Unknown	1	C1	Test	12.4778	0.95	Pass	0.0926228	83.7284	999	1
S23-A04	B07 Male	Unknown	1	C1	Test	12.4752	0.94	Pass	0.0926228	83.6832	999	1
S23-A05	B07 Male	Unknown	1	HIVEP3	Test	15.4862	0.95	Pass	0.0926228	81.65	999	1
S23-A06	B07 Male	Unknown	1	HIVEP3	Test	15.7881	0.95	Pass	0.0926228	81.3228	999	1
S23-A07	B07 Male	Unknown	1	bcell rap31	Test	12.583	0.96	Pass	0.0926228	85.1791	999	1
S23-A08	B07 Male	Unknown	1	bcell rap31	Test	12.623	0.96	Pass	0.0926228	85.131	999	1
S23-A09	B07 Male	Unknown	1	TNF	Test	25.4888	0.92	Pass	0.0926228	90.0977	999	1
S23-A10	B07 Male	Unknown	1	TNF	Test	999	0	Flag	0.0926228	999	999	0
S23-A11	B07 Male	Unknown	1	IL8	Test	12.1028	0.98	Pass	0.0926228	88.4284	999	1
S23-A12	B07 Male	Unknown	1	IL8	Test	12.0814	0.99	Pass	0.0926228	88.4032	999	1
S23-A13	B07 Male	Unknown	1	kin	Test	15.3719	0.85	Pass	0.0926228	87.4899	999	1
S23-A14	B07 Male	Unknown	1	kin	Test	15.4672	0.9	Pass	0.0926228	87.2655	999	1
S23-A15	B07 Male	Unknown	1	lectp2	Test	17.4497	0.92	Pass	0.0926228	82.1085	999	1
S23-A16	B07 Male	Unknown	1	lectp2	Test	17.3328	0.93	Pass	0.0926228	82.067	999	1
S23-A17	B07 Male	Unknown	1	nramp	Test	12.0451	0.98	Pass	0.0926228	87.6556	999	1
S23-A18	B07 Male	Unknown	1	nramp	Test	12.0196	0.98	Pass	0.0926228	87.6416	999	1
S23-A19	B07 Male	Unknown	1	pepdgly	Test	15.5574	0.98	Pass	0.0926228	81.0433	999	1
S23-A20	B07 Male	Unknown	1	pepdgly	Test	15.8007	0.98	Pass	0.0926228	81.0233	999	1
S23-A21	B07 Male	Unknown	1	intf	Test	9.13967	0.97	Pass	0.0926228	84.0203	999	1
S23-A22	B07 Male	Unknown	1	intf	Test	9.20922	0.98	Pass	0.0926228	83.9929	999	1
S23-A23	B07 Male	Unknown	1	tranfe	Test	9.69611	0.98	Pass	0.0926228	87.0921	999	1
S23-A24	B07 Male	Unknown	1	tranfe	Test	9.67104	0.98	Pass	0.0926228	87.0901	999	1
S23-A25	B07 Male	Unknown	1	tspo	Test	11.9427	0.98	Pass	0.0926228	86.9533	999	1
S23-A26	B07 Male	Unknown	1	tspo	Test	11.9643	0.98	Pass	0.0926228	86.9404	999	1
S23-A27	B07 Male	Unknown	1	IL10	Test	19.018	0.83	Pass	0.0926228	87.2896	999	1
S23-A28	B07 Male	Unknown	1	IL10	Test	18.82	0.88	Pass	0.0926228	87.2216	999	1
S23-A29	B07 Male	Unknown	1	AIF	Test	10.8547	0.98	Pass	0.0926228	83.5826	999	1
S23-A30	B07 Male	Unknown	1	AIF	Test	10.839	0.97	Pass	0.0926228	83.5889	999	1
S23-A31	B07 Male	Unknown	1	hsp1-60	Test	11.3917	0.98	Pass	0.0926228	87.8402	999	1
S23-A32	B07 Male	Unknown	1	hsp1-60	Test	11.5453	0.98	Pass	0.0926228	87.8251	999	1
S23-A33	B07 Male	Unknown	1	ck7	Test	15.3803	0.96	Pass	0.0926228	82.6659	999	1
S23-A34	B07 Male	Unknown	1	ck7	Test	15.3906	0.96	Pass	0.0926228	82.6802	999	1
S23-A35	B07 Male	Unknown	1	ik-cytokine	Test	12.4402	0.98	Pass	0.0926228	86.9044	999	1
S23-A36	B07 Male	Unknown	1	ik-cytokine	Test	12.476	0.99	Pass	0.0926228	86.8872	999	1
S23-A37	B07 Male	Unknown	1	LPS-TNF	Test	20.1306	0.93	Pass	0.0926228	84.1691	999	1
S23-A38	B07 Male	Unknown	1	LPS-TNF	Test	21.5831	0.92	Pass	0.0926228	84.0753	999	1
S23-A39	B07 Male	Unknown	1	Tyroprot	Test	16.2388	0.93	Pass	0.0926228	84.9846	999	1
S23-A40	B07 Male	Unknown	1	Tyroprot	Test	16.4671	0.92	Pass	0.0926228	84.9495	999	1
S23-A41	B07 Male	Unknown	1	CD45	Test	14.8098	0.96	Pass	0.0926228	84.81	999	1
S23-A42	B07 Male	Unknown	1	CD45	Test	14.5029	0.98	Pass	0.0926228	84.7742	999	1
S23-A43	B07 Male	Unknown	1	IgM-lc	Test	7.52405	0.99	Pass	0.0926228	89.5756	999	1
S23-A44	B07 Male	Unknown	1	IgM-lc	Test	7.52993	0.99	Pass	0.0926228	89.5909	999	1
S23-A45	B07 Male	Unknown	1	Integ-Bt	Test	13.0331	0.98	Pass	0.0926228	85.9124	999	1
S23-A46	B07 Male	Unknown	1	Integ-Bt	Test	13.1756	0.98	Pass	0.0926228	85.9157	999	1
S23-A47	B07 Male	Unknown	1	lymph75	Test	14.8745	0.97	Pass	0.0926228	83.6811	999	1
S23-A48	B07 Male	Unknown	1	lymph75	Test	14.7772	0.97	Pass	0.0926228	83.6424	999	1
S23-A54	B07 Male	Unknown	1	ASH2	Test	12.5493	0.99	Pass	0.0926228	86.6174	999	1
S23-A53	B07 Male	Unknown	1	ASH2	Test	12.5187	0.99	Pass	0.0926228	86.604	999	1
S23-A52	B07 Male	Unknown	1	TAP	Test	10.6929	0.99	Pass	0.0926228	85.5756	999	1
S23-A51	B07 Male	Unknown	1	TAP	Test	10.6197	0.99	Pass	0.0926228	85.5749	999	1
S23-A50	B07 Male	Unknown	1	lympcyt	Test	13.1681	0.99	Pass	0.0926228	84.0337	999	1
S23-A49	B07 Male	Unknown	1	lympcyt	Test	13.0633	1	Pass	0.0926228	84.0355	999	1
S23-A60	B07 Male	Unknown	1	HDAC1	Test	11.9811	0.98	Pass	0.0926228	83.7303	999	1
S23-A59	B07 Male	Unknown	1	HDAC1	Test	12.0068	0.99	Pass	0.0926228	83.7389	999	1
S23-A58	B07 Male	Unknown	1	BROMO	Test	13.2034	0.99	Pass	0.0926228	86.3654	999	1
S23-A57	B07 Male	Unknown	1	BROMO	Test	13.1103	0.98	Pass	0.0926228	86.3469	999	1
S23-A56	B07 Male	Unknown	1	TPR	Test	17.4005	0.97	Pass	0.0926228	79.8652	999	1
S23-A55	B07 Male	Unknown	1	TPR	Test	17.3074	0.97	Pass	0.0926228	79.7802	999	1
S23-A66	B07 Male	Unknown	1	JmjC_PHD	Test	15.3466	0.99	Pass	0.0926228	82.3888	999	1
S23-A65	B07 Male	Unknown	1	JmjC_PHD	Test	15.1967	0.99	Pass	0.0926228	82.4087	999	1
S23-A64	B07 Male	Unknown	1	HDAC6	Test	14.3783	0.97	Pass	0.0926228	88.1735	999	1
S23-A63	B07 Male	Unknown	1	HDAC6	Test	14.4284	0.99	Pass	0.0926228	88.1469	999	1
S23-A62	B07 Male	Unknown	1	HDAC3	Test	14.3141	0.94	Pass	0.0926228	83.7975	999	1
S23-A61	B07 Male	Unknown	1	HDAC3	Test	14.2952	0.97	Pass	0.0926228	83.804	999	1
S23-A72	B07 Male	Unknown	1	DnMt1_F2	Test	12.9634	0.98	Pass	0.0926228	81.3224	999	1
S23-A71	B07 Male	Unknown	1	DnMt1_F2	Test	12.7894	0.98	Pass	0.0926228	81.3767	999	1
S23-A70	B07 Male	Unknown	1	NO66	Test	14.8951	0.98	Pass	0.0926228	82.0408	999	1
S23-A69	B07 Male	Unknown	1	NO66	Test	14.7645	0.99	Pass	0.0926228	82.0458	999	1
S23-A68	B07 Male	Unknown	1	Ubi	Test	7.15739	0.99	Pass	0.0926228	85.1349	999	1
S23-A67	B07 Male	Unknown	1	Ubi	Test	7.1288	0.99	Pass	0.0926228	85.1306	999	1
S23-A78	B07 Male	Unknown	1	DnMt3B	Test	14.8744	0.98	Pass	0.0926228	85.367	999	1
S23-A77	B07 Male	Unknown	1	DnMt3B	Test	14.8025	0.99	Pass	0.0926228	85.4201	999	1
S23-A76	B07 Male	Unknown	1	ddpgly B	Test	11.7532	0.99	Pass	0.0926228	86.3618	999	1
S23-A75	B07 Male	Unknown	1	ddpgly B	Test	11.9197	0.99	Pass	0.0926228	86.3461	999	1
S23-A74	B07 Male	Unknown	1	DnMt3A	Test	14.451	0.99	Pass	0.0926228	80.8365	999	1
S23-A73	B07 Male	Unknown	1	DnMt3A	Test	14.2995	0.99	Pass	0.0926228	80.8233	999	1
S23-A84	B07 Male	Unknown	1	ribop B	Test	7.55968	0.99	Pass	0.0926228	84.2239	999	1
S23-A83	B07 Male	Unknown	1	ribop B	Test	7.57051	0.99	Pass	0.0926228	84.2255	999	1
S23-A82	B07 Male	Unknown	1	c3	Test	19.0804	0.88	Pass	0.0926228	84.4661	999	1
S23-A81	B07 Male	Unknown	1	c3	Test	19.0129	0.88	Pass	0.0926228	84.5802	999	1
S23-A80	B07 Male	Unknown	1	c9	Test	13.9053	0.95	Pass	0.0926228	89.93	999	1
S23-A79	B07 Male	Unknown	1	c9	Test	13.8621	0.95	Pass	0.0926228	89.9461	999	1
S23-A90	B07 Male	Unknown	1	calrcul	Test	12.1541	0.98	Pass	0.0926228	81.897	999	1
S23-A89	B07 Male	Unknown	1	calrcul	Test	12.1102	0.99	Pass	0.0926228	81.9205	999	1
S23-A88	B07 Male	Unknown	1	lectptI	Test	17.1886	0.94	Pass	0.0926228	81.9532	999	1
S23-A87	B07 Male	Unknown	1	lectptI	Test	17.304	0.93	Pass	0.0926228	82.0065	999	1
S23-A86	B07 Male	Unknown	1	tlr5	Test	22.4308	0.77	Pass	0.0926228	83.2942	999	1
S23-A85	B07 Male	Unknown	1	tlr5	Test	21.2174	0.84	Pass	0.0926228	83.4008	999	1
S23-A96	B07 Male	Unknown	1	MYST1	Test	14.1467	0.95	Pass	0.0926228	86.8955	999	1
S23-A95	B07 Male	Unknown	1	MYST1	Test	14.1012	0.94	Pass	0.0926228	86.9535	999	1
S23-A94	B07 Male	Unknown	1	G6PD	Test	10.9117	0.98	Pass	0.0926228	83.8778	999	1
S23-A93	B07 Male	Unknown	1	G6PD	Test	10.9504	0.98	Pass	0.0926228	83.9223	999	1
S23-A92	B07 Male	Unknown	1	TAF8_F1	Test	14.7822	0.92	Pass	0.0926228	88.2402	999	1
S23-A91	B07 Male	Unknown	1	TAF8_F1	Test	14.7754	0.93	Pass	0.0926228	88.3328	999	1
S76-A01	B05 O5	Unknown	1	N6admet	Test	17.8154	0.78	Pass	0.0926228	90.6038	999	1
S76-A02	B05 O5	Unknown	1	N6admet	Test	16.7289	0.84	Pass	0.0926228	90.3903	999	1
S76-A03	B05 O5	Unknown	1	C1	Test	12.4652	0.8	Pass	0.0926228	83.7342	999	1
S76-A04	B05 O5	Unknown	1	C1	Test	12.3659	0.79	Pass	0.0926228	83.6836	999	1
S76-A05	B05 O5	Unknown	1	HIVEP3	Test	17.2406	0.76	Pass	0.0926228	81.6611	999	1
S76-A06	B05 O5	Unknown	1	HIVEP3	Test	17.7362	0.85	Pass	0.0926228	81.4499	999	1
S76-A07	B05 O5	Unknown	1	bcell rap31	Test	13.047	0.78	Pass	0.0926228	85.1584	999	1
S76-A08	B05 O5	Unknown	1	bcell rap31	Test	12.9322	0.82	Pass	0.0926228	85.1074	999	1
S76-A09	B05 O5	Unknown	1	TNF	Test	26.1682	0.96	Pass	0.0926228	90.0472	999	1
S76-A10	B05 O5	Unknown	1	TNF	Test	24.8623	0.89	Pass	0.0926228	89.9982	999	1
S76-A11	B05 O5	Unknown	1	IL8	Test	15.3221	0.83	Pass	0.0926228	88.4197	999	1
S76-A12	B05 O5	Unknown	1	IL8	Test	15.5287	0.84	Pass	0.0926228	88.3866	999	1
S76-A13	B05 O5	Unknown	1	kin	Test	16.5456	0.83	Pass	0.0926228	87.2207	999	1
S76-A14	B05 O5	Unknown	1	kin	Test	16.521	0.8	Pass	0.0926228	87.2203	999	1
S76-A15	B05 O5	Unknown	1	lectp2	Test	22.1302	0.89	Pass	0.0926228	82.3833	999	1
S76-A16	B05 O5	Unknown	1	lectp2	Test	22.4482	0.87	Pass	0.0926228	81.9546	999	1
S76-A17	B05 O5	Unknown	1	nramp	Test	13.5782	0.85	Pass	0.0926228	87.582	999	1
S76-A18	B05 O5	Unknown	1	nramp	Test	13.7506	0.83	Pass	0.0926228	87.558	999	1
S76-A19	B05 O5	Unknown	1	pepdgly	Test	16.3256	0.85	Pass	0.0926228	80.8742	999	1
S76-A20	B05 O5	Unknown	1	pepdgly	Test	16.3082	0.87	Pass	0.0926228	80.8354	999	1
S76-A21	B05 O5	Unknown	1	intf	Test	16.4784	0.81	Pass	0.0926228	83.9285	999	1
S76-A22	B05 O5	Unknown	1	intf	Test	16.1532	0.81	Pass	0.0926228	83.9349	999	1
S76-A23	B05 O5	Unknown	1	tranfe	Test	8.78109	0.88	Pass	0.0926228	87.3909	999	1
S76-A24	B05 O5	Unknown	1	tranfe	Test	8.92365	0.86	Pass	0.0926228	87.366	999	1
S76-A25	B05 O5	Unknown	1	tspo	Test	13.9089	0.83	Pass	0.0926228	86.699	999	1
S76-A26	B05 O5	Unknown	1	tspo	Test	14.0149	0.8	Pass	0.0926228	86.6855	999	1
S76-A27	B05 O5	Unknown	1	IL10	Test	22.9284	0.86	Pass	0.0926228	87.6013	999	1
S76-A28	B05 O5	Unknown	1	IL10	Test	23.2874	0.86	Pass	0.0926228	87.2366	999	1
S76-A29	B05 O5	Unknown	1	AIF	Test	16.9079	0.8	Pass	0.0926228	83.6424	999	1
S76-A30	B05 O5	Unknown	1	AIF	Test	17.6771	0.78	Pass	0.0926228	83.6686	999	1
S76-A31	B05 O5	Unknown	1	hsp1-60	Test	11.494	0.9	Pass	0.0926228	87.835	999	1
S76-A32	B05 O5	Unknown	1	hsp1-60	Test	11.7058	0.86	Pass	0.0926228	87.8184	999	1
S76-A33	B05 O5	Unknown	1	ck7	Test	21.9217	0.78	Pass	0.0926228	82.4334	999	1
S76-A34	B05 O5	Unknown	1	ck7	Test	22.2637	0.87	Pass	0.0926228	82.3631	999	1
S76-A35	B05 O5	Unknown	1	ik-cytokine	Test	13.0422	0.86	Pass	0.0926228	86.8359	999	1
S76-A36	B05 O5	Unknown	1	ik-cytokine	Test	12.9933	0.85	Pass	0.0926228	86.8133	999	1
S76-A37	B05 O5	Unknown	1	LPS-TNF	Test	22.1718	0.86	Pass	0.0926228	83.7102	999	1
S76-A38	B05 O5	Unknown	1	LPS-TNF	Test	22.5605	0.88	Pass	0.0926228	83.6323	999	1
S76-A39	B05 O5	Unknown	1	Tyroprot	Test	17.0891	0.81	Pass	0.0926228	84.9801	999	1
S76-A40	B05 O5	Unknown	1	Tyroprot	Test	16.6072	0.78	Pass	0.0926228	84.9635	999	1
S76-A41	B05 O5	Unknown	1	CD45	Test	20.8241	0.83	Pass	0.0926228	84.7519	999	1
S76-A42	B05 O5	Unknown	1	CD45	Test	20.5696	0.83	Pass	0.0926228	84.7743	999	1
S76-A43	B05 O5	Unknown	1	IgM-lc	Test	19.0684	0.87	Pass	0.0926228	89.3484	999	1
S76-A44	B05 O5	Unknown	1	IgM-lc	Test	19.4694	0.85	Pass	0.0926228	89.3877	999	1
S76-A45	B05 O5	Unknown	1	Integ-Bt	Test	13.0255	0.74	Pass	0.0926228	85.8404	999	1
S76-A46	B05 O5	Unknown	1	Integ-Bt	Test	12.9079	0.83	Pass	0.0926228	85.821	999	1
S76-A47	B05 O5	Unknown	1	lymph75	Test	16.6835	0.82	Pass	0.0926228	83.6321	999	1
S76-A48	B05 O5	Unknown	1	lymph75	Test	16.7315	0.82	Pass	0.0926228	83.636	999	1
S76-A54	B05 O5	Unknown	1	ASH2	Test	13.1977	0.9	Pass	0.0926228	86.4276	999	1
S76-A53	B05 O5	Unknown	1	ASH2	Test	13.0102	0.89	Pass	0.0926228	86.4482	999	1
S76-A52	B05 O5	Unknown	1	TAP	Test	15.9631	0.84	Pass	0.0926228	85.2569	999	1
S76-A51	B05 O5	Unknown	1	TAP	Test	16.2061	0.83	Pass	0.0926228	85.2543	999	1
S76-A50	B05 O5	Unknown	1	lympcyt	Test	16.845	0.82	Pass	0.0926228	83.9323	999	1
S76-A49	B05 O5	Unknown	1	lympcyt	Test	16.5965	0.82	Pass	0.0926228	83.952	999	1
S76-A60	B05 O5	Unknown	1	HDAC1	Test	12.7782	0.82	Pass	0.0926228	83.715	999	1
S76-A59	B05 O5	Unknown	1	HDAC1	Test	12.6963	0.85	Pass	0.0926228	83.7159	999	1
S76-A58	B05 O5	Unknown	1	BROMO	Test	14.0153	0.81	Pass	0.0926228	86.2548	999	1
S76-A57	B05 O5	Unknown	1	BROMO	Test	14.2505	0.76	Pass	0.0926228	86.1867	999	1
S76-A56	B05 O5	Unknown	1	TPR	Test	17.4896	0.83	Pass	0.0926228	79.6922	999	1
S76-A55	B05 O5	Unknown	1	TPR	Test	17.5278	0.82	Pass	0.0926228	79.6932	999	1
S76-A66	B05 O5	Unknown	1	JmjC_PHD	Test	16.0783	0.88	Pass	0.0926228	82.348	999	1
S76-A65	B05 O5	Unknown	1	JmjC_PHD	Test	16.0723	0.9	Pass	0.0926228	82.3791	999	1
S76-A64	B05 O5	Unknown	1	HDAC6	Test	16.2159	0.89	Pass	0.0926228	88.1261	999	1
S76-A63	B05 O5	Unknown	1	HDAC6	Test	16.4658	0.87	Pass	0.0926228	88.0958	999	1
S76-A62	B05 O5	Unknown	1	HDAC3	Test	14.2857	0.84	Pass	0.0926228	83.7315	999	1
S76-A61	B05 O5	Unknown	1	HDAC3	Test	14.3412	0.86	Pass	0.0926228	83.7341	999	1
S76-A72	B05 O5	Unknown	1	DnMt1_F2	Test	14.8564	0.83	Pass	0.0926228	81.2563	999	1
S76-A71	B05 O5	Unknown	1	DnMt1_F2	Test	14.7197	0.82	Pass	0.0926228	81.2648	999	1
S76-A70	B05 O5	Unknown	1	NO66	Test	15.3163	0.86	Pass	0.0926228	81.9983	999	1
S76-A69	B05 O5	Unknown	1	NO66	Test	15.1618	0.84	Pass	0.0926228	81.9818	999	1
S76-A68	B05 O5	Unknown	1	Ubi	Test	8.56289	0.84	Pass	0.0926228	85.1054	999	1
S76-A67	B05 O5	Unknown	1	Ubi	Test	8.84437	0.79	Pass	0.0926228	85.078	999	1
S76-A78	B05 O5	Unknown	1	DnMt3B	Test	16.4032	0.9	Pass	0.0926228	85.2901	999	1
S76-A77	B05 O5	Unknown	1	DnMt3B	Test	16.419	0.87	Pass	0.0926228	85.3183	999	1
S76-A76	B05 O5	Unknown	1	ddpgly B	Test	11.7706	0.84	Pass	0.0926228	86.3264	999	1
S76-A75	B05 O5	Unknown	1	ddpgly B	Test	11.8973	0.82	Pass	0.0926228	86.3128	999	1
S76-A74	B05 O5	Unknown	1	DnMt3A	Test	14.3767	0.91	Pass	0.0926228	80.7309	999	1
S76-A73	B05 O5	Unknown	1	DnMt3A	Test	14.2843	0.9	Pass	0.0926228	80.7252	999	1
S76-A84	B05 O5	Unknown	1	ribop B	Test	8.63557	0.96	Pass	0.0926228	84.2402	999	1
S76-A83	B05 O5	Unknown	1	ribop B	Test	8.61451	0.96	Pass	0.0926228	84.2235	999	1
S76-A82	B05 O5	Unknown	1	c3	Test	16.4375	0.84	Pass	0.0926228	84.3965	999	1
S76-A81	B05 O5	Unknown	1	c3	Test	16.4184	0.83	Pass	0.0926228	84.4235	999	1
S76-A80	B05 O5	Unknown	1	c9	Test	15.5745	0.83	Pass	0.0926228	89.8785	999	1
S76-A79	B05 O5	Unknown	1	c9	Test	15.5432	0.82	Pass	0.0926228	89.8869	999	1
S76-A90	B05 O5	Unknown	1	calrcul	Test	12.1748	0.87	Pass	0.0926228	81.9042	999	1
S76-A89	B05 O5	Unknown	1	calrcul	Test	12.2333	0.87	Pass	0.0926228	81.9155	999	1
S76-A88	B05 O5	Unknown	1	lectptI	Test	21.9154	0.89	Pass	0.0926228	81.8197	999	1
S76-A87	B05 O5	Unknown	1	lectptI	Test	22.0534	0.79	Pass	0.0926228	81.94	999	1
S76-A86	B05 O5	Unknown	1	tlr5	Test	17.6824	0.78	Pass	0.0926228	83.5787	999	1
S76-A85	B05 O5	Unknown	1	tlr5	Test	17.8503	0.79	Pass	0.0926228	83.6108	999	1
S76-A96	B05 O5	Unknown	1	MYST1	Test	15.2183	0.82	Pass	0.0926228	86.8545	999	1
S76-A95	B05 O5	Unknown	1	MYST1	Test	15.3802	0.81	Pass	0.0926228	86.8919	999	1
S76-A94	B05 O5	Unknown	1	G6PD	Test	14.1657	0.83	Pass	0.0926228	83.8102	999	1
S76-A93	B05 O5	Unknown	1	G6PD	Test	14.2835	0.83	Pass	0.0926228	83.8585	999	1
S76-A92	B05 O5	Unknown	1	TAF8_F1	Test	15.3139	0.85	Pass	0.0926228	88.1833	999	1
S76-A91	B05 O5	Unknown	1	TAF8_F1	Test	15.4224	0.84	Pass	0.0926228	88.2629	999	1
S22-A01	A15 Female	Unknown	1	N6admet	Test	24.5608	0.92	Pass	0.0926228	90.7245	999	1
S22-A02	A15 Female	Unknown	1	N6admet	Test	23.7677	0.76	Pass	0.0926228	90.5264	999	1
S22-A03	A15 Female	Unknown	1	C1	Test	21.17	0.87	Pass	0.0926228	83.6511	999	1
S22-A04	A15 Female	Unknown	1	C1	Test	20.3741	0.82	Pass	0.0926228	83.4454	999	1
S22-A05	A15 Female	Unknown	1	HIVEP3	Test	999	0	Flag	0.0926228	999	999	0
S22-A06	A15 Female	Unknown	1	HIVEP3	Test	999	0	Flag	0.0926228	999	999	0
S22-A07	A15 Female	Unknown	1	bcell rap31	Test	19.1505	0.8	Pass	0.0926228	85.0711	999	1
S22-A08	A15 Female	Unknown	1	bcell rap31	Test	19.386	0.85	Pass	0.0926228	85.0341	999	1
S22-A09	A15 Female	Unknown	1	TNF	Test	999	0	Flag	0.0926228	999	999	0
S22-A10	A15 Female	Unknown	1	TNF	Test	999	0	Flag	0.0926228	999	999	0
S22-A11	A15 Female	Unknown	1	IL8	Test	19.5154	0.9	Pass	0.0926228	88.3447	999	1
S22-A12	A15 Female	Unknown	1	IL8	Test	19.407	0.84	Pass	0.0926228	88.2943	999	1
S22-A13	A15 Female	Unknown	1	kin	Test	999	0	Flag	0.0926228	999	999	0
S22-A14	A15 Female	Unknown	1	kin	Test	999	0	Flag	0.0926228	999	999	0
S22-A15	A15 Female	Unknown	1	lectp2	Test	999	0	Flag	0.0926228	999	999	0
S22-A16	A15 Female	Unknown	1	lectp2	Test	999	0	Flag	0.0926228	999	999	0
S22-A17	A15 Female	Unknown	1	nramp	Test	19.3529	0.95	Pass	0.0926228	87.416	999	1
S22-A18	A15 Female	Unknown	1	nramp	Test	19.2585	0.94	Pass	0.0926228	87.4155	999	1
S22-A19	A15 Female	Unknown	1	pepdgly	Test	999	0	Flag	0.0926228	999	999	0
S22-A20	A15 Female	Unknown	1	pepdgly	Test	999	0	Flag	0.0926228	999	999	0
S22-A21	A15 Female	Unknown	1	intf	Test	19.5487	0.88	Pass	0.0926228	83.8587	999	1
S22-A22	A15 Female	Unknown	1	intf	Test	19.7142	0.89	Pass	0.0926228	83.839	999	1
S22-A23	A15 Female	Unknown	1	tranfe	Test	18.5469	0.89	Pass	0.0926228	87.2827	999	1
S22-A24	A15 Female	Unknown	1	tranfe	Test	19.1678	0.86	Pass	0.0926228	87.175	999	1
S22-A25	A15 Female	Unknown	1	tspo	Test	21.1609	0.87	Pass	0.0926228	86.9011	999	1
S22-A26	A15 Female	Unknown	1	tspo	Test	20.7455	0.88	Pass	0.0926228	86.7912	999	1
S22-A27	A15 Female	Unknown	1	IL10	Test	23.8438	0.9	Pass	0.0926228	87.2702	999	1
S22-A28	A15 Female	Unknown	1	IL10	Test	23.8585	0.86	Pass	0.0926228	87.2192	999	1
S22-A29	A15 Female	Unknown	1	AIF	Test	17.6083	0.84	Pass	0.0926228	83.5841	999	1
S22-A30	A15 Female	Unknown	1	AIF	Test	17.4017	0.74	Pass	0.0926228	83.5948	999	1
S22-A31	A15 Female	Unknown	1	hsp1-60	Test	23.7391	0.74	Pass	0.0926228	87.5983	999	1
S22-A32	A15 Female	Unknown	1	hsp1-60	Test	22.1517	0.94	Pass	0.0926228	87.8243	999	1
S22-A33	A15 Female	Unknown	1	ck7	Test	999	0	Flag	0.0926228	999	999	0
S22-A34	A15 Female	Unknown	1	ck7	Test	999	0	Flag	0.0926228	999	999	0
S22-A35	A15 Female	Unknown	1	ik-cytokine	Test	21.5312	0.9	Pass	0.0926228	86.7156	999	1
S22-A36	A15 Female	Unknown	1	ik-cytokine	Test	23.2505	0.91	Pass	0.0926228	86.8262	999	1
S22-A37	A15 Female	Unknown	1	LPS-TNF	Test	999	0	Flag	0.0926228	999	999	0
S22-A38	A15 Female	Unknown	1	LPS-TNF	Test	25.1811	0.91	Flag	0.0926228	83.7515	999	1
S22-A39	A15 Female	Unknown	1	Tyroprot	Test	21.7999	0.87	Pass	0.0926228	84.8929	999	1
S22-A40	A15 Female	Unknown	1	Tyroprot	Test	20.7219	0.87	Pass	0.0926228	84.9227	999	1
S22-A41	A15 Female	Unknown	1	CD45	Test	999	0	Flag	0.0926228	999	999	0
S22-A42	A15 Female	Unknown	1	CD45	Test	22.7746	0.76	Flag	0.0926228	84.7844	999	1
S22-A43	A15 Female	Unknown	1	IgM-lc	Test	17.2091	0.87	Pass	0.0926228	89.3481	999	1
S22-A44	A15 Female	Unknown	1	IgM-lc	Test	16.7853	0.93	Pass	0.0926228	89.2749	999	1
S22-A45	A15 Female	Unknown	1	Integ-Bt	Test	999	0	Flag	0.0926228	999	999	0
S22-A46	A15 Female	Unknown	1	Integ-Bt	Test	24.377	0.96	Flag	0.0926228	85.9189	999	1
S22-A47	A15 Female	Unknown	1	lymph75	Test	999	0	Flag	0.0926228	999	999	0
S22-A48	A15 Female	Unknown	1	lymph75	Test	999	0	Flag	0.0926228	999	999	0
S22-A54	A15 Female	Unknown	1	ASH2	Test	20.3509	0.9	Pass	0.0926228	86.0176	999	1
S22-A53	A15 Female	Unknown	1	ASH2	Test	20.627	0.89	Pass	0.0926228	86.1977	999	1
S22-A52	A15 Female	Unknown	1	TAP	Test	18.9379	0.83	Pass	0.0926228	85.2274	999	1
S22-A51	A15 Female	Unknown	1	TAP	Test	19.3042	0.9	Pass	0.0926228	85.2368	999	1
S22-A50	A15 Female	Unknown	1	lympcyt	Test	20.5379	0.89	Pass	0.0926228	83.9253	999	1
S22-A49	A15 Female	Unknown	1	lympcyt	Test	19.8475	0.79	Pass	0.0926228	83.9148	999	1
S22-A60	A15 Female	Unknown	1	HDAC1	Test	20.2199	0.87	Pass	0.0926228	83.6077	999	1
S22-A59	A15 Female	Unknown	1	HDAC1	Test	20.4525	0.88	Pass	0.0926228	83.6982	999	1
S22-A58	A15 Female	Unknown	1	BROMO	Test	21.4406	0.88	Pass	0.0926228	86.2427	999	1
S22-A57	A15 Female	Unknown	1	BROMO	Test	20.6463	0.86	Pass	0.0926228	86.2195	999	1
S22-A56	A15 Female	Unknown	1	TPR	Test	999	0	Flag	0.0926228	999	999	0
S22-A55	A15 Female	Unknown	1	TPR	Test	999	0	Flag	0.0926228	999	999	0
S22-A66	A15 Female	Unknown	1	JmjC_PHD	Test	999	0	Flag	0.0926228	999	999	0
S22-A65	A15 Female	Unknown	1	JmjC_PHD	Test	999	0	Flag	0.0926228	999	999	0
S22-A64	A15 Female	Unknown	1	HDAC6	Test	22.0621	0.91	Pass	0.0926228	88.0711	999	1
S22-A63	A15 Female	Unknown	1	HDAC6	Test	24.4135	0.83	Pass	0.0926228	88.0566	999	1
S22-A62	A15 Female	Unknown	1	HDAC3	Test	24.3233	0.88	Flag	0.0926228	83.7845	999	1
S22-A61	A15 Female	Unknown	1	HDAC3	Test	999	0	Flag	0.0926228	999	999	0
S22-A72	A15 Female	Unknown	1	DnMt1_F2	Test	23.1766	0.92	Pass	0.0926228	81.1869	999	1
S22-A71	A15 Female	Unknown	1	DnMt1_F2	Test	24.5559	0.89	Pass	0.0926228	81.2462	999	1
S22-A70	A15 Female	Unknown	1	NO66	Test	22.0882	0.92	Pass	0.0926228	82.0792	999	1
S22-A69	A15 Female	Unknown	1	NO66	Test	22.2172	0.91	Pass	0.0926228	81.9206	999	1
S22-A68	A15 Female	Unknown	1	Ubi	Test	14.3432	0.83	Pass	0.0926228	85.0119	999	1
S22-A67	A15 Female	Unknown	1	Ubi	Test	14.4152	0.86	Pass	0.0926228	84.9991	999	1
S22-A78	A15 Female	Unknown	1	DnMt3B	Test	999	0	Flag	0.0926228	999	999	0
S22-A77	A15 Female	Unknown	1	DnMt3B	Test	999	0	Flag	0.0926228	999	999	0
S22-A76	A15 Female	Unknown	1	ddpgly B	Test	21.5182	0.89	Pass	0.0926228	86.1785	999	1
S22-A75	A15 Female	Unknown	1	ddpgly B	Test	21.0847	0.87	Pass	0.0926228	86.1043	999	1
S22-A74	A15 Female	Unknown	1	DnMt3A	Test	999	0	Flag	0.0926228	999	999	0
S22-A73	A15 Female	Unknown	1	DnMt3A	Test	24.3828	0.97	Flag	0.0926228	80.6001	999	1
S22-A84	A15 Female	Unknown	1	ribop B	Test	14.2972	0.96	Pass	0.0926228	84.1787	999	1
S22-A83	A15 Female	Unknown	1	ribop B	Test	14.3757	0.95	Pass	0.0926228	84.1698	999	1
S22-A82	A15 Female	Unknown	1	c3	Test	999	0	Flag	0.0926228	999	999	0
S22-A81	A15 Female	Unknown	1	c3	Test	999	0	Flag	0.0926228	999	999	0
S22-A80	A15 Female	Unknown	1	c9	Test	20.5719	0.87	Pass	0.0926228	90.064	999	1
S22-A79	A15 Female	Unknown	1	c9	Test	21.0532	0.88	Pass	0.0926228	90.0335	999	1
S22-A90	A15 Female	Unknown	1	calrcul	Test	20.827	0.88	Pass	0.0926228	81.8419	999	1
S22-A89	A15 Female	Unknown	1	calrcul	Test	21.047	0.85	Pass	0.0926228	81.8288	999	1
S22-A88	A15 Female	Unknown	1	lectptI	Test	999	0	Flag	0.0926228	999	999	0
S22-A87	A15 Female	Unknown	1	lectptI	Test	999	0	Flag	0.0926228	999	999	0
S22-A86	A15 Female	Unknown	1	tlr5	Test	999	0	Flag	0.0926228	999	999	0
S22-A85	A15 Female	Unknown	1	tlr5	Test	999	0	Flag	0.0926228	999	999	0
S22-A96	A15 Female	Unknown	1	MYST1	Test	21.5961	0.9	Pass	0.0926228	86.8427	999	1
S22-A95	A15 Female	Unknown	1	MYST1	Test	21.0764	0.84	Pass	0.0926228	86.7187	999	1
S22-A94	A15 Female	Unknown	1	G6PD	Test	19.923	0.88	Pass	0.0926228	83.76	999	1
S22-A93	A15 Female	Unknown	1	G6PD	Test	20.3513	0.82	Pass	0.0926228	83.756	999	1
S22-A92	A15 Female	Unknown	1	TAF8_F1	Test	999	0	Flag	0.0926228	999	999	0
S22-A91	A15 Female	Unknown	1	TAF8_F1	Test	23.4061	0.87	Flag	0.0926228	88.3174	999	1
S75-A01	A18 O2_2	Unknown	1	N6admet	Test	19.4316	0.82	Pass	0.0926228	90.6178	999	1
S75-A02	A18 O2_2	Unknown	1	N6admet	Test	19.0946	0.82	Pass	0.0926228	90.384	999	1
S75-A03	A18 O2_2	Unknown	1	C1	Test	14.0105	0.78	Pass	0.0926228	83.82	999	1
S75-A04	A18 O2_2	Unknown	1	C1	Test	13.7892	0.75	Pass	0.0926228	83.7602	999	1
S75-A05	A18 O2_2	Unknown	1	HIVEP3	Test	18.6134	0.82	Pass	0.0926228	81.6679	999	1
S75-A06	A18 O2_2	Unknown	1	HIVEP3	Test	18.7439	0.86	Pass	0.0926228	81.3758	999	1
S75-A07	A18 O2_2	Unknown	1	bcell rap31	Test	14.4919	0.8	Pass	0.0926228	85.2056	999	1
S75-A08	A18 O2_2	Unknown	1	bcell rap31	Test	14.5227	0.79	Pass	0.0926228	85.1789	999	1
S75-A09	A18 O2_2	Unknown	1	TNF	Test	999	0	Flag	0.0926228	999	999	0
S75-A10	A18 O2_2	Unknown	1	TNF	Test	999	0	Flag	0.0926228	999	999	0
S75-A11	A18 O2_2	Unknown	1	IL8	Test	16.7094	0.82	Pass	0.0926228	88.5958	999	1
S75-A12	A18 O2_2	Unknown	1	IL8	Test	16.2459	0.85	Pass	0.0926228	88.4524	999	1
S75-A13	A18 O2_2	Unknown	1	kin	Test	18.4369	0.76	Pass	0.0926228	87.2906	999	1
S75-A14	A18 O2_2	Unknown	1	kin	Test	18.4881	0.82	Pass	0.0926228	87.2833	999	1
S75-A15	A18 O2_2	Unknown	1	lectp2	Test	10.9141	0.9	Pass	0.0926228	82.1781	999	1
S75-A16	A18 O2_2	Unknown	1	lectp2	Test	10.9493	0.88	Pass	0.0926228	82.1606	999	1
S75-A17	A18 O2_2	Unknown	1	nramp	Test	14.07	0.82	Pass	0.0926228	87.6549	999	1
S75-A18	A18 O2_2	Unknown	1	nramp	Test	14.1969	0.8	Pass	0.0926228	87.6259	999	1
S75-A19	A18 O2_2	Unknown	1	pepdgly	Test	18.6583	0.8	Pass	0.0926228	80.941	999	1
S75-A20	A18 O2_2	Unknown	1	pepdgly	Test	18.9	0.76	Pass	0.0926228	80.8977	999	1
S75-A21	A18 O2_2	Unknown	1	intf	Test	15.0483	0.81	Pass	0.0926228	83.7563	999	1
S75-A22	A18 O2_2	Unknown	1	intf	Test	15.1333	0.79	Pass	0.0926228	83.7205	999	1
S75-A23	A18 O2_2	Unknown	1	tranfe	Test	7.86951	0.87	Pass	0.0926228	87.6017	999	1
S75-A24	A18 O2_2	Unknown	1	tranfe	Test	7.86497	0.86	Pass	0.0926228	87.5868	999	1
S75-A25	A18 O2_2	Unknown	1	tspo	Test	15.0325	0.8	Pass	0.0926228	86.7836	999	1
S75-A26	A18 O2_2	Unknown	1	tspo	Test	15.2783	0.79	Pass	0.0926228	86.7745	999	1
S75-A27	A18 O2_2	Unknown	1	IL10	Test	20.8465	0.86	Pass	0.0926228	87.3354	999	1
S75-A28	A18 O2_2	Unknown	1	IL10	Test	20.9998	0.86	Pass	0.0926228	87.3263	999	1
S75-A29	A18 O2_2	Unknown	1	AIF	Test	15.7052	0.79	Pass	0.0926228	83.7698	999	1
S75-A30	A18 O2_2	Unknown	1	AIF	Test	15.8291	0.76	Pass	0.0926228	83.7521	999	1
S75-A31	A18 O2_2	Unknown	1	hsp1-60	Test	13.2022	0.86	Pass	0.0926228	87.9	999	1
S75-A32	A18 O2_2	Unknown	1	hsp1-60	Test	13.2979	0.85	Pass	0.0926228	87.8869	999	1
S75-A33	A18 O2_2	Unknown	1	ck7	Test	19.7969	0.76	Pass	0.0926228	82.4294	999	1
S75-A34	A18 O2_2	Unknown	1	ck7	Test	20.6458	0.76	Pass	0.0926228	82.4603	999	1
S75-A35	A18 O2_2	Unknown	1	ik-cytokine	Test	14.7505	0.82	Pass	0.0926228	86.8867	999	1
S75-A36	A18 O2_2	Unknown	1	ik-cytokine	Test	14.7848	0.83	Pass	0.0926228	86.8898	999	1
S75-A37	A18 O2_2	Unknown	1	LPS-TNF	Test	23.1071	0.9	Pass	0.0926228	83.8286	999	1
S75-A38	A18 O2_2	Unknown	1	LPS-TNF	Test	22.9434	0.83	Pass	0.0926228	83.6246	999	1
S75-A39	A18 O2_2	Unknown	1	Tyroprot	Test	18.9423	0.79	Pass	0.0926228	85.0669	999	1
S75-A40	A18 O2_2	Unknown	1	Tyroprot	Test	19.5008	0.82	Pass	0.0926228	85.0734	999	1
S75-A41	A18 O2_2	Unknown	1	CD45	Test	24.3395	0.9	Pass	0.0926228	84.8797	999	1
S75-A42	A18 O2_2	Unknown	1	CD45	Test	25.1595	0.92	Pass	0.0926228	84.8732	999	1
S75-A43	A18 O2_2	Unknown	1	IgM-lc	Test	22.8241	0.9	Pass	0.0926228	89.4375	999	1
S75-A44	A18 O2_2	Unknown	1	IgM-lc	Test	23.2268	0.92	Pass	0.0926228	89.5953	999	1
S75-A45	A18 O2_2	Unknown	1	Integ-Bt	Test	13.933	0.82	Pass	0.0926228	85.9303	999	1
S75-A46	A18 O2_2	Unknown	1	Integ-Bt	Test	14.0809	0.82	Pass	0.0926228	85.9398	999	1
S75-A47	A18 O2_2	Unknown	1	lymph75	Test	17.2957	0.84	Pass	0.0926228	83.6952	999	1
S75-A48	A18 O2_2	Unknown	1	lymph75	Test	17.185	0.81	Pass	0.0926228	83.7486	999	1
S75-A54	A18 O2_2	Unknown	1	ASH2	Test	14.2036	0.86	Pass	0.0926228	86.4724	999	1
S75-A53	A18 O2_2	Unknown	1	ASH2	Test	14.1685	0.86	Pass	0.0926228	86.4541	999	1
S75-A52	A18 O2_2	Unknown	1	TAP	Test	14.2534	0.86	Pass	0.0926228	85.3495	999	1
S75-A51	A18 O2_2	Unknown	1	TAP	Test	14.3786	0.84	Pass	0.0926228	85.3667	999	1
S75-A50	A18 O2_2	Unknown	1	lympcyt	Test	18.0647	0.81	Pass	0.0926228	84.0131	999	1
S75-A49	A18 O2_2	Unknown	1	lympcyt	Test	18.0391	0.85	Pass	0.0926228	84.025	999	1
S75-A60	A18 O2_2	Unknown	1	HDAC1	Test	14.0347	0.82	Pass	0.0926228	83.7896	999	1
S75-A59	A18 O2_2	Unknown	1	HDAC1	Test	13.8827	0.83	Pass	0.0926228	83.7881	999	1
S75-A58	A18 O2_2	Unknown	1	BROMO	Test	15.0515	0.74	Pass	0.0926228	86.2907	999	1
S75-A57	A18 O2_2	Unknown	1	BROMO	Test	15.2644	0.82	Pass	0.0926228	86.2661	999	1
S75-A56	A18 O2_2	Unknown	1	TPR	Test	18.9065	0.76	Pass	0.0926228	79.7917	999	1
S75-A55	A18 O2_2	Unknown	1	TPR	Test	19.2488	0.86	Pass	0.0926228	79.7539	999	1
S75-A66	A18 O2_2	Unknown	1	JmjC_PHD	Test	17.0908	0.87	Pass	0.0926228	82.3907	999	1
S75-A65	A18 O2_2	Unknown	1	JmjC_PHD	Test	17.1444	0.86	Pass	0.0926228	82.4102	999	1
S75-A64	A18 O2_2	Unknown	1	HDAC6	Test	17.5606	0.81	Pass	0.0926228	88.1539	999	1
S75-A63	A18 O2_2	Unknown	1	HDAC6	Test	17.1604	0.87	Pass	0.0926228	88.1531	999	1
S75-A62	A18 O2_2	Unknown	1	HDAC3	Test	15.6826	0.81	Pass	0.0926228	83.826	999	1
S75-A61	A18 O2_2	Unknown	1	HDAC3	Test	15.6655	0.77	Pass	0.0926228	83.8443	999	1
S75-A72	A18 O2_2	Unknown	1	DnMt1_F2	Test	15.3513	0.82	Pass	0.0926228	81.3206	999	1
S75-A71	A18 O2_2	Unknown	1	DnMt1_F2	Test	15.2747	0.8	Pass	0.0926228	81.3369	999	1
S75-A70	A18 O2_2	Unknown	1	NO66	Test	15.8615	0.85	Pass	0.0926228	82.0498	999	1
S75-A69	A18 O2_2	Unknown	1	NO66	Test	15.7498	0.85	Pass	0.0926228	82.051	999	1
S75-A68	A18 O2_2	Unknown	1	Ubi	Test	10.9078	0.78	Pass	0.0926228	85.1897	999	1
S75-A67	A18 O2_2	Unknown	1	Ubi	Test	11.0671	0.75	Pass	0.0926228	85.1627	999	1
S75-A78	A18 O2_2	Unknown	1	DnMt3B	Test	16.6808	0.87	Pass	0.0926228	85.3449	999	1
S75-A77	A18 O2_2	Unknown	1	DnMt3B	Test	16.5234	0.83	Pass	0.0926228	85.4107	999	1
S75-A76	A18 O2_2	Unknown	1	ddpgly B	Test	13.435	0.81	Pass	0.0926228	86.4004	999	1
S75-A75	A18 O2_2	Unknown	1	ddpgly B	Test	13.5522	0.81	Pass	0.0926228	86.3984	999	1
S75-A74	A18 O2_2	Unknown	1	DnMt3A	Test	15.3099	0.88	Pass	0.0926228	80.7559	999	1
S75-A73	A18 O2_2	Unknown	1	DnMt3A	Test	15.2524	0.87	Pass	0.0926228	80.7331	999	1
S75-A84	A18 O2_2	Unknown	1	ribop B	Test	9.83745	0.92	Pass	0.0926228	84.3417	999	1
S75-A83	A18 O2_2	Unknown	1	ribop B	Test	9.75625	0.92	Pass	0.0926228	84.3276	999	1
S75-A82	A18 O2_2	Unknown	1	c3	Test	19.7214	0.84	Pass	0.0926228	84.5714	999	1
S75-A81	A18 O2_2	Unknown	1	c3	Test	20.2628	0.78	Pass	0.0926228	84.4341	999	1
S75-A80	A18 O2_2	Unknown	1	c9	Test	18.3554	0.78	Pass	0.0926228	90.0776	999	1
S75-A79	A18 O2_2	Unknown	1	c9	Test	18.4083	0.8	Pass	0.0926228	90.08	999	1
S75-A90	A18 O2_2	Unknown	1	calrcul	Test	12.9492	0.83	Pass	0.0926228	82.002	999	1
S75-A89	A18 O2_2	Unknown	1	calrcul	Test	13.1342	0.77	Pass	0.0926228	82.0172	999	1
S75-A88	A18 O2_2	Unknown	1	lectptI	Test	11.1298	0.89	Pass	0.0926228	82.0495	999	1
S75-A87	A18 O2_2	Unknown	1	lectptI	Test	11.1043	0.88	Pass	0.0926228	82.0756	999	1
S75-A86	A18 O2_2	Unknown	1	tlr5	Test	18.8786	0.76	Pass	0.0926228	83.6317	999	1
S75-A85	A18 O2_2	Unknown	1	tlr5	Test	20.1082	0.72	Pass	0.0926228	83.6481	999	1
S75-A96	A18 O2_2	Unknown	1	MYST1	Test	15.6789	0.82	Pass	0.0926228	86.9225	999	1
S75-A95	A18 O2_2	Unknown	1	MYST1	Test	15.8225	0.81	Pass	0.0926228	86.943	999	1
S75-A94	A18 O2_2	Unknown	1	G6PD	Test	14.8407	0.76	Pass	0.0926228	83.8684	999	1
S75-A93	A18 O2_2	Unknown	1	G6PD	Test	14.9577	0.81	Pass	0.0926228	83.9187	999	1
S75-A92	A18 O2_2	Unknown	1	TAF8_F1	Test	19.0081	0.86	Pass	0.0926228	88.2049	999	1
S75-A91	A18 O2_2	Unknown	1	TAF8_F1	Test	18.8904	0.83	Pass	0.0926228	88.3616	999	1
S21-A01	B17 Female	Unknown	1	N6admet	Test	17.0462	0.86	Pass	0.0926228	90.565	999	1
S21-A02	B17 Female	Unknown	1	N6admet	Test	16.9013	0.87	Pass	0.0926228	90.348	999	1
S21-A03	B17 Female	Unknown	1	C1	Test	12.3021	0.93	Pass	0.0926228	83.7057	999	1
S21-A04	B17 Female	Unknown	1	C1	Test	12.2804	0.92	Pass	0.0926228	83.6432	999	1
S21-A05	B17 Female	Unknown	1	HIVEP3	Test	15.7265	0.93	Pass	0.0926228	81.5926	999	1
S21-A06	B17 Female	Unknown	1	HIVEP3	Test	16.1761	0.95	Pass	0.0926228	81.2573	999	1
S21-A07	B17 Female	Unknown	1	bcell rap31	Test	11.2257	0.92	Pass	0.0926228	85.1301	999	1
S21-A08	B17 Female	Unknown	1	bcell rap31	Test	11.2203	0.92	Pass	0.0926228	85.0867	999	1
S21-A09	B17 Female	Unknown	1	TNF	Test	26.2285	0.98	Pass	0.0926228	90.0929	999	1
S21-A10	B17 Female	Unknown	1	TNF	Test	26.5731	0.97	Pass	0.0926228	90.0475	999	1
S21-A11	B17 Female	Unknown	1	IL8	Test	14.5458	0.95	Pass	0.0926228	88.3761	999	1
S21-A12	B17 Female	Unknown	1	IL8	Test	14.5223	0.95	Pass	0.0926228	88.3691	999	1
S21-A13	B17 Female	Unknown	1	kin	Test	14.3475	0.89	Pass	0.0926228	87.2864	999	1
S21-A14	B17 Female	Unknown	1	kin	Test	14.2932	0.89	Pass	0.0926228	87.2198	999	1
S21-A15	B17 Female	Unknown	1	lectp2	Test	18.044	0.9	Pass	0.0926228	82.0477	999	1
S21-A16	B17 Female	Unknown	1	lectp2	Test	18.0915	0.9	Pass	0.0926228	82.0002	999	1
S21-A17	B17 Female	Unknown	1	nramp	Test	12.4917	0.93	Pass	0.0926228	87.595	999	1
S21-A18	B17 Female	Unknown	1	nramp	Test	12.5214	0.93	Pass	0.0926228	87.5736	999	1
S21-A19	B17 Female	Unknown	1	pepdgly	Test	18.1555	0.92	Pass	0.0926228	80.8704	999	1
S21-A20	B17 Female	Unknown	1	pepdgly	Test	18.4495	0.92	Pass	0.0926228	80.8006	999	1
S21-A21	B17 Female	Unknown	1	intf	Test	11.8869	0.92	Pass	0.0926228	83.9529	999	1
S21-A22	B17 Female	Unknown	1	intf	Test	11.8448	0.92	Pass	0.0926228	83.9442	999	1
S21-A23	B17 Female	Unknown	1	tranfe	Test	9.14057	0.95	Pass	0.0926228	87.3642	999	1
S21-A24	B17 Female	Unknown	1	tranfe	Test	9.11319	0.95	Pass	0.0926228	87.36	999	1
S21-A25	B17 Female	Unknown	1	tspo	Test	12.1397	0.94	Pass	0.0926228	86.7318	999	1
S21-A26	B17 Female	Unknown	1	tspo	Test	12.1582	0.94	Pass	0.0926228	86.7321	999	1
S21-A27	B17 Female	Unknown	1	IL10	Test	15.283	0.9	Pass	0.0926228	87.2662	999	1
S21-A28	B17 Female	Unknown	1	IL10	Test	15.3534	0.87	Pass	0.0926228	87.2952	999	1
S21-A29	B17 Female	Unknown	1	AIF	Test	12.3361	0.87	Pass	0.0926228	83.6422	999	1
S21-A30	B17 Female	Unknown	1	AIF	Test	12.2787	0.87	Pass	0.0926228	83.6439	999	1
S21-A31	B17 Female	Unknown	1	hsp1-60	Test	11.0147	0.96	Pass	0.0926228	87.8134	999	1
S21-A32	B17 Female	Unknown	1	hsp1-60	Test	11.0497	0.96	Pass	0.0926228	87.802	999	1
S21-A33	B17 Female	Unknown	1	ck7	Test	13.6455	0.9	Pass	0.0926228	82.6482	999	1
S21-A34	B17 Female	Unknown	1	ck7	Test	13.5887	0.91	Pass	0.0926228	82.6563	999	1
S21-A35	B17 Female	Unknown	1	ik-cytokine	Test	12.5901	0.94	Pass	0.0926228	86.8498	999	1
S21-A36	B17 Female	Unknown	1	ik-cytokine	Test	12.6234	0.94	Pass	0.0926228	86.8387	999	1
S21-A37	B17 Female	Unknown	1	LPS-TNF	Test	20.6391	0.91	Pass	0.0926228	83.7748	999	1
S21-A38	B17 Female	Unknown	1	LPS-TNF	Test	22.2066	0.93	Pass	0.0926228	83.6239	999	1
S21-A39	B17 Female	Unknown	1	Tyroprot	Test	13.0319	0.9	Pass	0.0926228	84.9549	999	1
S21-A40	B17 Female	Unknown	1	Tyroprot	Test	13.1732	0.89	Pass	0.0926228	84.9413	999	1
S21-A41	B17 Female	Unknown	1	CD45	Test	15.7328	0.87	Pass	0.0926228	84.7407	999	1
S21-A42	B17 Female	Unknown	1	CD45	Test	15.5553	0.87	Pass	0.0926228	84.7372	999	1
S21-A43	B17 Female	Unknown	1	IgM-lc	Test	8.83705	0.95	Pass	0.0926228	89.4187	999	1
S21-A44	B17 Female	Unknown	1	IgM-lc	Test	8.82083	0.94	Pass	0.0926228	89.4239	999	1
S21-A45	B17 Female	Unknown	1	Integ-Bt	Test	13.0163	0.94	Pass	0.0926228	85.8045	999	1
S21-A46	B17 Female	Unknown	1	Integ-Bt	Test	13.1392	0.94	Pass	0.0926228	85.8034	999	1
S21-A47	B17 Female	Unknown	1	lymph75	Test	14.4163	0.9	Pass	0.0926228	83.6215	999	1
S21-A48	B17 Female	Unknown	1	lymph75	Test	14.3837	0.88	Pass	0.0926228	83.6008	999	1
S21-A54	B17 Female	Unknown	1	ASH2	Test	12.9428	0.97	Pass	0.0926228	86.4791	999	1
S21-A53	B17 Female	Unknown	1	ASH2	Test	12.9687	0.97	Pass	0.0926228	86.5044	999	1
S21-A52	B17 Female	Unknown	1	TAP	Test	11.72	0.96	Pass	0.0926228	85.3831	999	1
S21-A51	B17 Female	Unknown	1	TAP	Test	11.76	0.95	Pass	0.0926228	85.3519	999	1
S21-A50	B17 Female	Unknown	1	lympcyt	Test	13.3842	0.93	Pass	0.0926228	83.8415	999	1
S21-A49	B17 Female	Unknown	1	lympcyt	Test	13.3472	0.94	Pass	0.0926228	83.8355	999	1
S21-A60	B17 Female	Unknown	1	HDAC1	Test	12.905	0.95	Pass	0.0926228	83.6851	999	1
S21-A59	B17 Female	Unknown	1	HDAC1	Test	12.8914	0.94	Pass	0.0926228	83.6845	999	1
S21-A58	B17 Female	Unknown	1	BROMO	Test	12.9934	0.93	Pass	0.0926228	86.2633	999	1
S21-A57	B17 Female	Unknown	1	BROMO	Test	13.1079	0.93	Pass	0.0926228	86.2754	999	1
S21-A56	B17 Female	Unknown	1	TPR	Test	16.7833	0.91	Pass	0.0926228	79.7373	999	1
S21-A55	B17 Female	Unknown	1	TPR	Test	16.906	0.91	Pass	0.0926228	79.7553	999	1
S21-A66	B17 Female	Unknown	1	JmjC_PHD	Test	14.397	0.98	Pass	0.0926228	82.3157	999	1
S21-A65	B17 Female	Unknown	1	JmjC_PHD	Test	14.3862	0.97	Pass	0.0926228	82.3338	999	1
S21-A64	B17 Female	Unknown	1	HDAC6	Test	13.82	0.97	Pass	0.0926228	88.1407	999	1
S21-A63	B17 Female	Unknown	1	HDAC6	Test	13.903	0.97	Pass	0.0926228	88.1132	999	1
S21-A62	B17 Female	Unknown	1	HDAC3	Test	14.4627	0.93	Pass	0.0926228	83.7094	999	1
S21-A61	B17 Female	Unknown	1	HDAC3	Test	14.5158	0.93	Pass	0.0926228	83.6986	999	1
S21-A72	B17 Female	Unknown	1	DnMt1_F2	Test	14.662	0.91	Pass	0.0926228	81.2567	999	1
S21-A71	B17 Female	Unknown	1	DnMt1_F2	Test	14.7138	0.91	Pass	0.0926228	81.2905	999	1
S21-A70	B17 Female	Unknown	1	NO66	Test	14.8837	0.94	Pass	0.0926228	81.9725	999	1
S21-A69	B17 Female	Unknown	1	NO66	Test	14.8097	0.94	Pass	0.0926228	82.0017	999	1
S21-A68	B17 Female	Unknown	1	Ubi	Test	7.66435	0.92	Pass	0.0926228	85.0858	999	1
S21-A67	B17 Female	Unknown	1	Ubi	Test	7.5883	0.92	Pass	0.0926228	85.0932	999	1
S21-A78	B17 Female	Unknown	1	DnMt3B	Test	17.6425	0.94	Pass	0.0926228	85.2707	999	1
S21-A77	B17 Female	Unknown	1	DnMt3B	Test	17.7468	0.92	Pass	0.0926228	85.2781	999	1
S21-A76	B17 Female	Unknown	1	ddpgly B	Test	11.7362	0.91	Pass	0.0926228	86.3084	999	1
S21-A75	B17 Female	Unknown	1	ddpgly B	Test	11.8699	0.93	Pass	0.0926228	86.3123	999	1
S21-A74	B17 Female	Unknown	1	DnMt3A	Test	14.7813	0.95	Pass	0.0926228	80.7683	999	1
S21-A73	B17 Female	Unknown	1	DnMt3A	Test	14.6569	0.96	Pass	0.0926228	80.7719	999	1
S21-A84	B17 Female	Unknown	1	ribop B	Test	7.94539	0.98	Pass	0.0926228	84.1862	999	1
S21-A83	B17 Female	Unknown	1	ribop B	Test	8.01487	0.98	Pass	0.0926228	84.1989	999	1
S21-A82	B17 Female	Unknown	1	c3	Test	21.2147	0.88	Pass	0.0926228	84.4357	999	1
S21-A81	B17 Female	Unknown	1	c3	Test	21.0323	0.9	Pass	0.0926228	84.4032	999	1
S21-A80	B17 Female	Unknown	1	c9	Test	12.1413	0.92	Pass	0.0926228	90.0287	999	1
S21-A79	B17 Female	Unknown	1	c9	Test	12.1276	0.93	Pass	0.0926228	90.0422	999	1
S21-A90	B17 Female	Unknown	1	calrcul	Test	12.3155	0.99	Pass	0.0926228	81.8401	999	1
S21-A89	B17 Female	Unknown	1	calrcul	Test	12.3279	0.99	Pass	0.0926228	81.8714	999	1
S21-A88	B17 Female	Unknown	1	lectptI	Test	17.7699	0.91	Pass	0.0926228	81.8767	999	1
S21-A87	B17 Female	Unknown	1	lectptI	Test	17.9138	0.91	Pass	0.0926228	81.9827	999	1
S21-A86	B17 Female	Unknown	1	tlr5	Test	21.6149	0.84	Pass	0.0926228	83.1741	999	1
S21-A85	B17 Female	Unknown	1	tlr5	Test	21.4239	0.84	Pass	0.0926228	83.3258	999	1
S21-A96	B17 Female	Unknown	1	MYST1	Test	13.6142	0.93	Pass	0.0926228	86.8605	999	1
S21-A95	B17 Female	Unknown	1	MYST1	Test	13.6413	0.91	Pass	0.0926228	86.882	999	1
S21-A94	B17 Female	Unknown	1	G6PD	Test	11.399	0.94	Pass	0.0926228	83.8462	999	1
S21-A93	B17 Female	Unknown	1	G6PD	Test	11.5692	0.94	Pass	0.0926228	83.8908	999	1
S21-A92	B17 Female	Unknown	1	TAF8_F1	Test	14.3002	0.92	Pass	0.0926228	88.1899	999	1
S21-A91	B17 Female	Unknown	1	TAF8_F1	Test	14.2785	0.93	Pass	0.0926228	88.3153	999	1
S74-A01	A14 O5	Unknown	1	N6admet	Test	999	0	Flag	0.0926228	999	999	0
S74-A02	A14 O5	Unknown	1	N6admet	Test	999	0	Flag	0.0926228	999	999	0
S74-A03	A14 O5	Unknown	1	C1	Test	999	0	Flag	0.0926228	999	999	0
S74-A04	A14 O5	Unknown	1	C1	Test	999	0	Flag	0.0926228	999	999	0
S74-A05	A14 O5	Unknown	1	HIVEP3	Test	999	0	Flag	0.0926228	999	999	0
S74-A06	A14 O5	Unknown	1	HIVEP3	Test	999	0	Flag	0.0926228	999	999	0
S74-A07	A14 O5	Unknown	1	bcell rap31	Test	999	0	Flag	0.0926228	999	999	0
S74-A08	A14 O5	Unknown	1	bcell rap31	Test	999	0	Flag	0.0926228	999	999	0
S74-A09	A14 O5	Unknown	1	TNF	Test	999	0	Flag	0.0926228	999	999	0
S74-A10	A14 O5	Unknown	1	TNF	Test	999	0	Flag	0.0926228	999	999	0
S74-A11	A14 O5	Unknown	1	IL8	Test	999	0	Flag	0.0926228	999	999	0
S74-A12	A14 O5	Unknown	1	IL8	Test	999	0	Flag	0.0926228	999	999	0
S74-A13	A14 O5	Unknown	1	kin	Test	999	0	Flag	0.0926228	999	999	0
S74-A14	A14 O5	Unknown	1	kin	Test	999	0	Flag	0.0926228	999	999	0
S74-A15	A14 O5	Unknown	1	lectp2	Test	999	0	Flag	0.0926228	999	999	0
S74-A16	A14 O5	Unknown	1	lectp2	Test	999	0	Flag	0.0926228	999	999	0
S74-A17	A14 O5	Unknown	1	nramp	Test	999	0	Flag	0.0926228	999	999	0
S74-A18	A14 O5	Unknown	1	nramp	Test	999	0	Flag	0.0926228	999	999	0
S74-A19	A14 O5	Unknown	1	pepdgly	Test	999	0	Flag	0.0926228	999	999	0
S74-A20	A14 O5	Unknown	1	pepdgly	Test	999	0	Flag	0.0926228	999	999	0
S74-A21	A14 O5	Unknown	1	intf	Test	999	0	Flag	0.0926228	999	999	0
S74-A22	A14 O5	Unknown	1	intf	Test	999	0	Flag	0.0926228	999	999	0
S74-A23	A14 O5	Unknown	1	tranfe	Test	999	0	Flag	0.0926228	999	999	0
S74-A24	A14 O5	Unknown	1	tranfe	Test	999	0	Flag	0.0926228	999	999	0
S74-A25	A14 O5	Unknown	1	tspo	Test	999	0	Flag	0.0926228	999	999	0
S74-A26	A14 O5	Unknown	1	tspo	Test	999	0	Flag	0.0926228	999	999	0
S74-A27	A14 O5	Unknown	1	IL10	Test	999	0	Flag	0.0926228	999	999	0
S74-A28	A14 O5	Unknown	1	IL10	Test	999	0	Flag	0.0926228	999	999	0
S74-A29	A14 O5	Unknown	1	AIF	Test	999	0	Flag	0.0926228	999	999	0
S74-A30	A14 O5	Unknown	1	AIF	Test	999	0	Flag	0.0926228	999	999	0
S74-A31	A14 O5	Unknown	1	hsp1-60	Test	999	0	Flag	0.0926228	999	999	0
S74-A32	A14 O5	Unknown	1	hsp1-60	Test	999	0	Flag	0.0926228	999	999	0
S74-A33	A14 O5	Unknown	1	ck7	Test	999	0	Flag	0.0926228	999	999	0
S74-A34	A14 O5	Unknown	1	ck7	Test	999	0	Flag	0.0926228	999	999	0
S74-A35	A14 O5	Unknown	1	ik-cytokine	Test	999	0	Flag	0.0926228	999	999	0
S74-A36	A14 O5	Unknown	1	ik-cytokine	Test	999	0	Flag	0.0926228	999	999	0
S74-A37	A14 O5	Unknown	1	LPS-TNF	Test	999	0	Flag	0.0926228	999	999	0
S74-A38	A14 O5	Unknown	1	LPS-TNF	Test	999	0	Flag	0.0926228	999	999	0
S74-A39	A14 O5	Unknown	1	Tyroprot	Test	999	0	Flag	0.0926228	999	999	0
S74-A40	A14 O5	Unknown	1	Tyroprot	Test	999	0	Flag	0.0926228	999	999	0
S74-A41	A14 O5	Unknown	1	CD45	Test	999	0	Flag	0.0926228	999	999	0
S74-A42	A14 O5	Unknown	1	CD45	Test	999	0	Flag	0.0926228	999	999	0
S74-A43	A14 O5	Unknown	1	IgM-lc	Test	999	0	Flag	0.0926228	999	999	0
S74-A44	A14 O5	Unknown	1	IgM-lc	Test	999	0	Flag	0.0926228	999	999	0
S74-A45	A14 O5	Unknown	1	Integ-Bt	Test	999	0	Flag	0.0926228	999	999	0
S74-A46	A14 O5	Unknown	1	Integ-Bt	Test	999	0	Flag	0.0926228	999	999	0
S74-A47	A14 O5	Unknown	1	lymph75	Test	999	0	Flag	0.0926228	999	999	0
S74-A48	A14 O5	Unknown	1	lymph75	Test	999	0	Flag	0.0926228	999	999	0
S74-A54	A14 O5	Unknown	1	ASH2	Test	999	0	Flag	0.0926228	999	999	0
S74-A53	A14 O5	Unknown	1	ASH2	Test	999	0	Flag	0.0926228	999	999	0
S74-A52	A14 O5	Unknown	1	TAP	Test	999	0	Flag	0.0926228	999	999	0
S74-A51	A14 O5	Unknown	1	TAP	Test	999	0	Flag	0.0926228	999	999	0
S74-A50	A14 O5	Unknown	1	lympcyt	Test	999	0	Flag	0.0926228	999	999	0
S74-A49	A14 O5	Unknown	1	lympcyt	Test	999	0	Flag	0.0926228	999	999	0
S74-A60	A14 O5	Unknown	1	HDAC1	Test	999	0	Flag	0.0926228	999	999	0
S74-A59	A14 O5	Unknown	1	HDAC1	Test	999	0	Flag	0.0926228	999	999	0
S74-A58	A14 O5	Unknown	1	BROMO	Test	999	0	Flag	0.0926228	999	999	0
S74-A57	A14 O5	Unknown	1	BROMO	Test	999	0	Flag	0.0926228	999	999	0
S74-A56	A14 O5	Unknown	1	TPR	Test	999	0	Flag	0.0926228	999	999	0
S74-A55	A14 O5	Unknown	1	TPR	Test	999	0	Flag	0.0926228	999	999	0
S74-A66	A14 O5	Unknown	1	JmjC_PHD	Test	999	0	Flag	0.0926228	999	999	0
S74-A65	A14 O5	Unknown	1	JmjC_PHD	Test	999	0	Flag	0.0926228	999	999	0
S74-A64	A14 O5	Unknown	1	HDAC6	Test	999	0	Flag	0.0926228	999	999	0
S74-A63	A14 O5	Unknown	1	HDAC6	Test	999	0	Flag	0.0926228	999	999	0
S74-A62	A14 O5	Unknown	1	HDAC3	Test	999	0	Flag	0.0926228	999	999	0
S74-A61	A14 O5	Unknown	1	HDAC3	Test	999	0	Flag	0.0926228	999	999	0
S74-A72	A14 O5	Unknown	1	DnMt1_F2	Test	999	0	Flag	0.0926228	999	999	0
S74-A71	A14 O5	Unknown	1	DnMt1_F2	Test	999	0	Flag	0.0926228	999	999	0
S74-A70	A14 O5	Unknown	1	NO66	Test	999	0	Flag	0.0926228	999	999	0
S74-A69	A14 O5	Unknown	1	NO66	Test	999	0	Flag	0.0926228	999	999	0
S74-A68	A14 O5	Unknown	1	Ubi	Test	999	0	Flag	0.0926228	999	999	0
S74-A67	A14 O5	Unknown	1	Ubi	Test	999	0	Flag	0.0926228	999	999	0
S74-A78	A14 O5	Unknown	1	DnMt3B	Test	999	0	Flag	0.0926228	999	999	0
S74-A77	A14 O5	Unknown	1	DnMt3B	Test	999	0	Flag	0.0926228	999	999	0
S74-A76	A14 O5	Unknown	1	ddpgly B	Test	999	0	Flag	0.0926228	999	999	0
S74-A75	A14 O5	Unknown	1	ddpgly B	Test	999	0	Flag	0.0926228	999	999	0
S74-A74	A14 O5	Unknown	1	DnMt3A	Test	999	0	Flag	0.0926228	999	999	0
S74-A73	A14 O5	Unknown	1	DnMt3A	Test	999	0	Flag	0.0926228	999	999	0
S74-A84	A14 O5	Unknown	1	ribop B	Test	999	0	Flag	0.0926228	999	999	0
S74-A83	A14 O5	Unknown	1	ribop B	Test	999	0	Flag	0.0926228	999	999	0
S74-A82	A14 O5	Unknown	1	c3	Test	999	0	Flag	0.0926228	999	999	0
S74-A81	A14 O5	Unknown	1	c3	Test	999	0	Flag	0.0926228	999	999	0
S74-A80	A14 O5	Unknown	1	c9	Test	999	0	Flag	0.0926228	999	999	0
S74-A79	A14 O5	Unknown	1	c9	Test	999	0	Flag	0.0926228	999	999	0
S74-A90	A14 O5	Unknown	1	calrcul	Test	999	0	Flag	0.0926228	999	999	0
S74-A89	A14 O5	Unknown	1	calrcul	Test	999	0	Flag	0.0926228	999	999	0
S74-A88	A14 O5	Unknown	1	lectptI	Test	999	0	Flag	0.0926228	999	999	0
S74-A87	A14 O5	Unknown	1	lectptI	Test	999	0	Flag	0.0926228	999	999	0
S74-A86	A14 O5	Unknown	1	tlr5	Test	999	0	Flag	0.0926228	999	999	0
S74-A85	A14 O5	Unknown	1	tlr5	Test	999	0	Flag	0.0926228	999	999	0
S74-A96	A14 O5	Unknown	1	MYST1	Test	999	0	Flag	0.0926228	999	999	0
S74-A95	A14 O5	Unknown	1	MYST1	Test	999	0	Flag	0.0926228	999	999	0
S74-A94	A14 O5	Unknown	1	G6PD	Test	999	0	Flag	0.0926228	999	999	0
S74-A93	A14 O5	Unknown	1	G6PD	Test	999	0	Flag	0.0926228	999	999	0
S74-A92	A14 O5	Unknown	1	TAF8_F1	Test	999	0	Flag	0.0926228	999	999	0
S74-A91	A14 O5	Unknown	1	TAF8_F1	Test	999	0	Flag	0.0926228	999	999	0
S20-A01	B16 Female	Unknown	1	N6admet	Test	17.4229	0.9	Pass	0.0926228	90.3459	999	1
S20-A02	B16 Female	Unknown	1	N6admet	Test	17.3759	0.91	Pass	0.0926228	90.2185	999	1
S20-A03	B16 Female	Unknown	1	C1	Test	13.9209	0.95	Pass	0.0926228	83.5816	999	1
S20-A04	B16 Female	Unknown	1	C1	Test	13.8829	0.95	Pass	0.0926228	83.4102	999	1
S20-A05	B16 Female	Unknown	1	HIVEP3	Test	17.4973	0.93	Pass	0.0926228	81.5807	999	1
S20-A06	B16 Female	Unknown	1	HIVEP3	Test	17.7075	0.95	Pass	0.0926228	81.3444	999	1
S20-A07	B16 Female	Unknown	1	bcell rap31	Test	12.2412	0.94	Pass	0.0926228	85.0154	999	1
S20-A08	B16 Female	Unknown	1	bcell rap31	Test	12.3579	0.94	Pass	0.0926228	84.9778	999	1
S20-A09	B16 Female	Unknown	1	TNF	Test	25.7828	0.97	Pass	0.0926228	89.9202	999	1
S20-A10	B16 Female	Unknown	1	TNF	Test	25.2691	0.95	Pass	0.0926228	89.9108	999	1
S20-A11	B16 Female	Unknown	1	IL8	Test	16.745	0.92	Pass	0.0926228	88.0032	999	1
S20-A12	B16 Female	Unknown	1	IL8	Test	16.4674	0.94	Pass	0.0926228	88.0331	999	1
S20-A13	B16 Female	Unknown	1	kin	Test	15.6205	0.91	Pass	0.0926228	87.1215	999	1
S20-A14	B16 Female	Unknown	1	kin	Test	15.524	0.92	Pass	0.0926228	87.0933	999	1
S20-A15	B16 Female	Unknown	1	lectp2	Test	20.9694	0.91	Pass	0.0926228	82.367	999	1
S20-A16	B16 Female	Unknown	1	lectp2	Test	21.3416	0.9	Pass	0.0926228	82.2402	999	1
S20-A17	B16 Female	Unknown	1	nramp	Test	13.8593	0.95	Pass	0.0926228	87.3556	999	1
S20-A18	B16 Female	Unknown	1	nramp	Test	13.9338	0.95	Pass	0.0926228	87.3323	999	1
S20-A19	B16 Female	Unknown	1	pepdgly	Test	18.9209	0.94	Pass	0.0926228	80.8279	999	1
S20-A20	B16 Female	Unknown	1	pepdgly	Test	18.6563	0.94	Pass	0.0926228	80.7293	999	1
S20-A21	B16 Female	Unknown	1	intf	Test	12.6362	0.94	Pass	0.0926228	83.846	999	1
S20-A22	B16 Female	Unknown	1	intf	Test	12.5849	0.95	Pass	0.0926228	83.8455	999	1
S20-A23	B16 Female	Unknown	1	tranfe	Test	14.7162	0.94	Pass	0.0926228	87.1638	999	1
S20-A24	B16 Female	Unknown	1	tranfe	Test	14.7187	0.94	Pass	0.0926228	87.1838	999	1
S20-A25	B16 Female	Unknown	1	tspo	Test	13.1098	0.95	Pass	0.0926228	86.9595	999	1
S20-A26	B16 Female	Unknown	1	tspo	Test	13.0882	0.95	Pass	0.0926228	86.9277	999	1
S20-A27	B16 Female	Unknown	1	IL10	Test	16.5495	0.89	Pass	0.0926228	87.1757	999	1
S20-A28	B16 Female	Unknown	1	IL10	Test	16.5025	0.92	Pass	0.0926228	87.1681	999	1
S20-A29	B16 Female	Unknown	1	AIF	Test	13.7899	0.85	Pass	0.0926228	83.4247	999	1
S20-A30	B16 Female	Unknown	1	AIF	Test	13.7583	0.9	Pass	0.0926228	83.4247	999	1
S20-A31	B16 Female	Unknown	1	hsp1-60	Test	12.5164	0.96	Pass	0.0926228	87.707	999	1
S20-A32	B16 Female	Unknown	1	hsp1-60	Test	12.5499	0.97	Pass	0.0926228	87.6784	999	1
S20-A33	B16 Female	Unknown	1	ck7	Test	18.7044	0.88	Pass	0.0926228	82.3824	999	1
S20-A34	B16 Female	Unknown	1	ck7	Test	18.3542	0.88	Pass	0.0926228	82.4025	999	1
S20-A35	B16 Female	Unknown	1	ik-cytokine	Test	13.8372	0.95	Pass	0.0926228	86.7506	999	1
S20-A36	B16 Female	Unknown	1	ik-cytokine	Test	13.9026	0.95	Pass	0.0926228	86.7386	999	1
S20-A37	B16 Female	Unknown	1	LPS-TNF	Test	23.1539	0.92	Pass	0.0926228	83.6606	999	1
S20-A38	B16 Female	Unknown	1	LPS-TNF	Test	23.2206	0.79	Pass	0.0926228	83.2972	999	1
S20-A39	B16 Female	Unknown	1	Tyroprot	Test	13.9082	0.92	Pass	0.0926228	84.8632	999	1
S20-A40	B16 Female	Unknown	1	Tyroprot	Test	13.8745	0.92	Pass	0.0926228	84.8494	999	1
S20-A41	B16 Female	Unknown	1	CD45	Test	18.1145	0.88	Pass	0.0926228	84.6365	999	1
S20-A42	B16 Female	Unknown	1	CD45	Test	17.8389	0.89	Pass	0.0926228	84.6268	999	1
S20-A43	B16 Female	Unknown	1	IgM-lc	Test	12.6919	0.96	Pass	0.0926228	89.2749	999	1
S20-A44	B16 Female	Unknown	1	IgM-lc	Test	12.7165	0.96	Pass	0.0926228	89.2767	999	1
S20-A45	B16 Female	Unknown	1	Integ-Bt	Test	15.1447	0.93	Pass	0.0926228	85.3957	999	1
S20-A46	B16 Female	Unknown	1	Integ-Bt	Test	15.1349	0.94	Pass	0.0926228	85.3891	999	1
S20-A47	B16 Female	Unknown	1	lymph75	Test	16.3096	0.91	Pass	0.0926228	83.3673	999	1
S20-A48	B16 Female	Unknown	1	lymph75	Test	16.2667	0.88	Pass	0.0926228	83.4099	999	1
S20-A54	B16 Female	Unknown	1	ASH2	Test	14.0406	0.97	Pass	0.0926228	86.385	999	1
S20-A53	B16 Female	Unknown	1	ASH2	Test	13.962	0.96	Pass	0.0926228	86.4231	999	1
S20-A52	B16 Female	Unknown	1	TAP	Test	14.4651	0.96	Pass	0.0926228	85.2052	999	1
S20-A51	B16 Female	Unknown	1	TAP	Test	14.5139	0.96	Pass	0.0926228	85.177	999	1
S20-A50	B16 Female	Unknown	1	lympcyt	Test	14.394	0.94	Pass	0.0926228	83.875	999	1
S20-A49	B16 Female	Unknown	1	lympcyt	Test	14.3284	0.94	Pass	0.0926228	83.8709	999	1
S20-A60	B16 Female	Unknown	1	HDAC1	Test	14.1909	0.95	Pass	0.0926228	83.4615	999	1
S20-A59	B16 Female	Unknown	1	HDAC1	Test	14.2548	0.95	Pass	0.0926228	83.5682	999	1
S20-A58	B16 Female	Unknown	1	BROMO	Test	14.246	0.94	Pass	0.0926228	86.1498	999	1
S20-A57	B16 Female	Unknown	1	BROMO	Test	14.3123	0.93	Pass	0.0926228	86.1276	999	1
S20-A56	B16 Female	Unknown	1	TPR	Test	18.5286	0.89	Pass	0.0926228	79.6091	999	1
S20-A55	B16 Female	Unknown	1	TPR	Test	18.3601	0.9	Pass	0.0926228	79.604	999	1
S20-A66	B16 Female	Unknown	1	JmjC_PHD	Test	16.1963	0.98	Pass	0.0926228	82.2082	999	1
S20-A65	B16 Female	Unknown	1	JmjC_PHD	Test	16.2211	0.97	Pass	0.0926228	82.2467	999	1
S20-A64	B16 Female	Unknown	1	HDAC6	Test	15.0962	0.98	Pass	0.0926228	87.995	999	1
S20-A63	B16 Female	Unknown	1	HDAC6	Test	14.9923	0.98	Pass	0.0926228	87.9904	999	1
S20-A62	B16 Female	Unknown	1	HDAC3	Test	16.0326	0.94	Pass	0.0926228	83.6081	999	1
S20-A61	B16 Female	Unknown	1	HDAC3	Test	16.0374	0.94	Pass	0.0926228	83.5998	999	1
S20-A72	B16 Female	Unknown	1	DnMt1_F2	Test	16.241	0.92	Pass	0.0926228	81.135	999	1
S20-A71	B16 Female	Unknown	1	DnMt1_F2	Test	16.2252	0.92	Pass	0.0926228	81.1651	999	1
S20-A70	B16 Female	Unknown	1	NO66	Test	16.1848	0.95	Pass	0.0926228	81.8649	999	1
S20-A69	B16 Female	Unknown	1	NO66	Test	16.1886	0.95	Pass	0.0926228	81.8797	999	1
S20-A68	B16 Female	Unknown	1	Ubi	Test	8.35007	0.93	Pass	0.0926228	84.9895	999	1
S20-A67	B16 Female	Unknown	1	Ubi	Test	8.23356	0.93	Pass	0.0926228	84.9927	999	1
S20-A78	B16 Female	Unknown	1	DnMt3B	Test	17.9423	0.95	Pass	0.0926228	85.1723	999	1
S20-A77	B16 Female	Unknown	1	DnMt3B	Test	18.1078	0.93	Pass	0.0926228	85.2518	999	1
S20-A76	B16 Female	Unknown	1	ddpgly B	Test	13.4431	0.94	Pass	0.0926228	86.2152	999	1
S20-A75	B16 Female	Unknown	1	ddpgly B	Test	13.5013	0.94	Pass	0.0926228	86.2082	999	1
S20-A74	B16 Female	Unknown	1	DnMt3A	Test	16.3757	0.96	Pass	0.0926228	80.6616	999	1
S20-A73	B16 Female	Unknown	1	DnMt3A	Test	16.2159	0.95	Pass	0.0926228	80.6566	999	1
S20-A84	B16 Female	Unknown	1	ribop B	Test	8.54719	0.99	Pass	0.0926228	84.0769	999	1
S20-A83	B16 Female	Unknown	1	ribop B	Test	8.43463	0.99	Pass	0.0926228	84.0949	999	1
S20-A82	B16 Female	Unknown	1	c3	Test	22.1998	0.9	Pass	0.0926228	84.2704	999	1
S20-A81	B16 Female	Unknown	1	c3	Test	23.4094	0.91	Pass	0.0926228	84.2023	999	1
S20-A80	B16 Female	Unknown	1	c9	Test	12.6486	0.95	Pass	0.0926228	89.8189	999	1
S20-A79	B16 Female	Unknown	1	c9	Test	12.7088	0.95	Pass	0.0926228	89.8339	999	1
S20-A90	B16 Female	Unknown	1	calrcul	Test	14.6781	0.97	Pass	0.0926228	81.7313	999	1
S20-A89	B16 Female	Unknown	1	calrcul	Test	14.6644	0.99	Pass	0.0926228	81.7528	999	1
S20-A88	B16 Female	Unknown	1	lectptI	Test	20.6755	0.9	Pass	0.0926228	82.2132	999	1
S20-A87	B16 Female	Unknown	1	lectptI	Test	20.5222	0.91	Pass	0.0926228	82.2716	999	1
S20-A86	B16 Female	Unknown	1	tlr5	Test	22.3425	0.85	Pass	0.0926228	83.2414	999	1
S20-A85	B16 Female	Unknown	1	tlr5	Test	21.8933	0.83	Pass	0.0926228	83.0805	999	1
S20-A96	B16 Female	Unknown	1	MYST1	Test	14.7203	0.94	Pass	0.0926228	86.7496	999	1
S20-A95	B16 Female	Unknown	1	MYST1	Test	14.7093	0.9	Pass	0.0926228	86.7917	999	1
S20-A94	B16 Female	Unknown	1	G6PD	Test	12.3803	0.96	Pass	0.0926228	83.7507	999	1
S20-A93	B16 Female	Unknown	1	G6PD	Test	12.4909	0.97	Pass	0.0926228	83.7881	999	1
S20-A92	B16 Female	Unknown	1	TAF8_F1	Test	15.4627	0.95	Pass	0.0926228	88.1114	999	1
S20-A91	B16 Female	Unknown	1	TAF8_F1	Test	15.632	0.95	Pass	0.0926228	88.1803	999	1
S73-A01	B13_2 Male	Unknown	1	N6admet	Test	999	0	Flag	0.0926228	999	999	0
S73-A02	B13_2 Male	Unknown	1	N6admet	Test	999	0	Flag	0.0926228	999	999	0
S73-A03	B13_2 Male	Unknown	1	C1	Test	999	0	Flag	0.0926228	999	999	0
S73-A04	B13_2 Male	Unknown	1	C1	Test	999	0	Flag	0.0926228	999	999	0
S73-A05	B13_2 Male	Unknown	1	HIVEP3	Test	999	0	Flag	0.0926228	999	999	0
S73-A06	B13_2 Male	Unknown	1	HIVEP3	Test	999	0	Flag	0.0926228	999	999	0
S73-A07	B13_2 Male	Unknown	1	bcell rap31	Test	999	0	Flag	0.0926228	999	999	0
S73-A08	B13_2 Male	Unknown	1	bcell rap31	Test	999	0	Flag	0.0926228	999	999	0
S73-A09	B13_2 Male	Unknown	1	TNF	Test	999	0	Flag	0.0926228	999	999	0
S73-A10	B13_2 Male	Unknown	1	TNF	Test	999	0	Flag	0.0926228	999	999	0
S73-A11	B13_2 Male	Unknown	1	IL8	Test	999	0	Flag	0.0926228	999	999	0
S73-A12	B13_2 Male	Unknown	1	IL8	Test	999	0	Flag	0.0926228	999	999	0
S73-A13	B13_2 Male	Unknown	1	kin	Test	999	0	Flag	0.0926228	999	999	0
S73-A14	B13_2 Male	Unknown	1	kin	Test	999	0	Flag	0.0926228	999	999	0
S73-A15	B13_2 Male	Unknown	1	lectp2	Test	999	0	Flag	0.0926228	999	999	0
S73-A16	B13_2 Male	Unknown	1	lectp2	Test	999	0	Flag	0.0926228	999	999	0
S73-A17	B13_2 Male	Unknown	1	nramp	Test	999	0	Flag	0.0926228	999	999	0
S73-A18	B13_2 Male	Unknown	1	nramp	Test	999	0	Flag	0.0926228	999	999	0
S73-A19	B13_2 Male	Unknown	1	pepdgly	Test	999	0	Flag	0.0926228	999	999	0
S73-A20	B13_2 Male	Unknown	1	pepdgly	Test	999	0	Flag	0.0926228	999	999	0
S73-A21	B13_2 Male	Unknown	1	intf	Test	999	0	Flag	0.0926228	999	999	0
S73-A22	B13_2 Male	Unknown	1	intf	Test	999	0	Flag	0.0926228	999	999	0
S73-A23	B13_2 Male	Unknown	1	tranfe	Test	999	0	Flag	0.0926228	999	999	0
S73-A24	B13_2 Male	Unknown	1	tranfe	Test	999	0	Flag	0.0926228	999	999	0
S73-A25	B13_2 Male	Unknown	1	tspo	Test	999	0	Flag	0.0926228	999	999	0
S73-A26	B13_2 Male	Unknown	1	tspo	Test	999	0	Flag	0.0926228	999	999	0
S73-A27	B13_2 Male	Unknown	1	IL10	Test	999	0	Flag	0.0926228	999	999	0
S73-A28	B13_2 Male	Unknown	1	IL10	Test	999	0	Flag	0.0926228	999	999	0
S73-A29	B13_2 Male	Unknown	1	AIF	Test	999	0	Flag	0.0926228	999	999	0
S73-A30	B13_2 Male	Unknown	1	AIF	Test	999	0	Flag	0.0926228	999	999	0
S73-A31	B13_2 Male	Unknown	1	hsp1-60	Test	999	0	Flag	0.0926228	999	999	0
S73-A32	B13_2 Male	Unknown	1	hsp1-60	Test	999	0	Flag	0.0926228	999	999	0
S73-A33	B13_2 Male	Unknown	1	ck7	Test	999	0	Flag	0.0926228	999	999	0
S73-A34	B13_2 Male	Unknown	1	ck7	Test	999	0	Flag	0.0926228	999	999	0
S73-A35	B13_2 Male	Unknown	1	ik-cytokine	Test	999	0	Flag	0.0926228	999	999	0
S73-A36	B13_2 Male	Unknown	1	ik-cytokine	Test	999	0	Flag	0.0926228	999	999	0
S73-A37	B13_2 Male	Unknown	1	LPS-TNF	Test	999	0	Flag	0.0926228	999	999	0
S73-A38	B13_2 Male	Unknown	1	LPS-TNF	Test	999	0	Flag	0.0926228	999	999	0
S73-A39	B13_2 Male	Unknown	1	Tyroprot	Test	999	0	Flag	0.0926228	999	999	0
S73-A40	B13_2 Male	Unknown	1	Tyroprot	Test	999	0	Flag	0.0926228	999	999	0
S73-A41	B13_2 Male	Unknown	1	CD45	Test	999	0	Flag	0.0926228	999	999	0
S73-A42	B13_2 Male	Unknown	1	CD45	Test	999	0	Flag	0.0926228	999	999	0
S73-A43	B13_2 Male	Unknown	1	IgM-lc	Test	999	0	Flag	0.0926228	999	999	0
S73-A44	B13_2 Male	Unknown	1	IgM-lc	Test	999	0	Flag	0.0926228	999	999	0
S73-A45	B13_2 Male	Unknown	1	Integ-Bt	Test	999	0	Flag	0.0926228	999	999	0
S73-A46	B13_2 Male	Unknown	1	Integ-Bt	Test	999	0	Flag	0.0926228	999	999	0
S73-A47	B13_2 Male	Unknown	1	lymph75	Test	999	0	Flag	0.0926228	999	999	0
S73-A48	B13_2 Male	Unknown	1	lymph75	Test	999	0	Flag	0.0926228	999	999	0
S73-A54	B13_2 Male	Unknown	1	ASH2	Test	999	0	Flag	0.0926228	999	999	0
S73-A53	B13_2 Male	Unknown	1	ASH2	Test	999	0	Flag	0.0926228	999	999	0
S73-A52	B13_2 Male	Unknown	1	TAP	Test	999	0	Flag	0.0926228	999	999	0
S73-A51	B13_2 Male	Unknown	1	TAP	Test	999	0	Flag	0.0926228	999	999	0
S73-A50	B13_2 Male	Unknown	1	lympcyt	Test	999	0	Flag	0.0926228	999	999	0
S73-A49	B13_2 Male	Unknown	1	lympcyt	Test	999	0	Flag	0.0926228	999	999	0
S73-A60	B13_2 Male	Unknown	1	HDAC1	Test	999	0	Flag	0.0926228	999	999	0
S73-A59	B13_2 Male	Unknown	1	HDAC1	Test	999	0	Flag	0.0926228	999	999	0
S73-A58	B13_2 Male	Unknown	1	BROMO	Test	999	0	Flag	0.0926228	999	999	0
S73-A57	B13_2 Male	Unknown	1	BROMO	Test	999	0	Flag	0.0926228	999	999	0
S73-A56	B13_2 Male	Unknown	1	TPR	Test	999	0	Flag	0.0926228	999	999	0
S73-A55	B13_2 Male	Unknown	1	TPR	Test	999	0	Flag	0.0926228	999	999	0
S73-A66	B13_2 Male	Unknown	1	JmjC_PHD	Test	999	0	Flag	0.0926228	999	999	0
S73-A65	B13_2 Male	Unknown	1	JmjC_PHD	Test	999	0	Flag	0.0926228	999	999	0
S73-A64	B13_2 Male	Unknown	1	HDAC6	Test	999	0	Flag	0.0926228	999	999	0
S73-A63	B13_2 Male	Unknown	1	HDAC6	Test	999	0	Flag	0.0926228	999	999	0
S73-A62	B13_2 Male	Unknown	1	HDAC3	Test	999	0	Flag	0.0926228	999	999	0
S73-A61	B13_2 Male	Unknown	1	HDAC3	Test	999	0	Flag	0.0926228	999	999	0
S73-A72	B13_2 Male	Unknown	1	DnMt1_F2	Test	999	0	Flag	0.0926228	999	999	0
S73-A71	B13_2 Male	Unknown	1	DnMt1_F2	Test	999	0	Flag	0.0926228	999	999	0
S73-A70	B13_2 Male	Unknown	1	NO66	Test	999	0	Flag	0.0926228	999	999	0
S73-A69	B13_2 Male	Unknown	1	NO66	Test	999	0	Flag	0.0926228	999	999	0
S73-A68	B13_2 Male	Unknown	1	Ubi	Test	999	0	Flag	0.0926228	999	999	0
S73-A67	B13_2 Male	Unknown	1	Ubi	Test	999	0	Flag	0.0926228	999	999	0
S73-A78	B13_2 Male	Unknown	1	DnMt3B	Test	999	0	Flag	0.0926228	999	999	0
S73-A77	B13_2 Male	Unknown	1	DnMt3B	Test	999	0	Flag	0.0926228	999	999	0
S73-A76	B13_2 Male	Unknown	1	ddpgly B	Test	999	0	Flag	0.0926228	999	999	0
S73-A75	B13_2 Male	Unknown	1	ddpgly B	Test	999	0	Flag	0.0926228	999	999	0
S73-A74	B13_2 Male	Unknown	1	DnMt3A	Test	999	0	Flag	0.0926228	999	999	0
S73-A73	B13_2 Male	Unknown	1	DnMt3A	Test	999	0	Flag	0.0926228	999	999	0
S73-A84	B13_2 Male	Unknown	1	ribop B	Test	999	0	Flag	0.0926228	999	999	0
S73-A83	B13_2 Male	Unknown	1	ribop B	Test	999	0	Flag	0.0926228	999	999	0
S73-A82	B13_2 Male	Unknown	1	c3	Test	999	0	Flag	0.0926228	999	999	0
S73-A81	B13_2 Male	Unknown	1	c3	Test	999	0	Flag	0.0926228	999	999	0
S73-A80	B13_2 Male	Unknown	1	c9	Test	999	0	Flag	0.0926228	999	999	0
S73-A79	B13_2 Male	Unknown	1	c9	Test	999	0	Flag	0.0926228	999	999	0
S73-A90	B13_2 Male	Unknown	1	calrcul	Test	999	0	Flag	0.0926228	999	999	0
S73-A89	B13_2 Male	Unknown	1	calrcul	Test	999	0	Flag	0.0926228	999	999	0
S73-A88	B13_2 Male	Unknown	1	lectptI	Test	999	0	Flag	0.0926228	999	999	0
S73-A87	B13_2 Male	Unknown	1	lectptI	Test	999	0	Flag	0.0926228	999	999	0
S73-A86	B13_2 Male	Unknown	1	tlr5	Test	999	0	Flag	0.0926228	999	999	0
S73-A85	B13_2 Male	Unknown	1	tlr5	Test	999	0	Flag	0.0926228	999	999	0
S73-A96	B13_2 Male	Unknown	1	MYST1	Test	999	0	Flag	0.0926228	999	999	0
S73-A95	B13_2 Male	Unknown	1	MYST1	Test	999	0	Flag	0.0926228	999	999	0
S73-A94	B13_2 Male	Unknown	1	G6PD	Test	999	0	Flag	0.0926228	999	999	0
S73-A93	B13_2 Male	Unknown	1	G6PD	Test	999	0	Flag	0.0926228	999	999	0
S73-A92	B13_2 Male	Unknown	1	TAF8_F1	Test	999	0	Flag	0.0926228	999	999	0
S73-A91	B13_2 Male	Unknown	1	TAF8_F1	Test	999	0	Flag	0.0926228	999	999	0
S19-A01	B13 Female	Unknown	1	N6admet	Test	17.5002	0.86	Pass	0.0926228	90.3057	999	1
S19-A02	B13 Female	Unknown	1	N6admet	Test	17.4999	0.85	Pass	0.0926228	90.174	999	1
S19-A03	B13 Female	Unknown	1	C1	Test	13.7986	0.8	Pass	0.0926228	83.6659	999	1
S19-A04	B13 Female	Unknown	1	C1	Test	13.6391	0.87	Pass	0.0926228	83.5917	999	1
S19-A05	B13 Female	Unknown	1	HIVEP3	Test	16.3553	0.89	Pass	0.0926228	81.6006	999	1
S19-A06	B13 Female	Unknown	1	HIVEP3	Test	16.5588	0.91	Pass	0.0926228	81.3659	999	1
S19-A07	B13 Female	Unknown	1	bcell rap31	Test	12.5237	0.86	Pass	0.0926228	85.0631	999	1
S19-A08	B13 Female	Unknown	1	bcell rap31	Test	12.6493	0.85	Pass	0.0926228	85.026	999	1
S19-A09	B13 Female	Unknown	1	TNF	Test	999	0	Flag	0.0926228	999	999	0
S19-A10	B13 Female	Unknown	1	TNF	Test	999	0	Flag	0.0926228	999	999	0
S19-A11	B13 Female	Unknown	1	IL8	Test	19.3969	0.84	Pass	0.0926228	88.3374	999	1
S19-A12	B13 Female	Unknown	1	IL8	Test	19.1695	0.85	Pass	0.0926228	88.2649	999	1
S19-A13	B13 Female	Unknown	1	kin	Test	15.5179	0.84	Pass	0.0926228	87.148	999	1
S19-A14	B13 Female	Unknown	1	kin	Test	15.5217	0.84	Pass	0.0926228	87.1546	999	1
S19-A15	B13 Female	Unknown	1	lectp2	Test	17.9488	0.82	Pass	0.0926228	81.8506	999	1
S19-A16	B13 Female	Unknown	1	lectp2	Test	17.8953	0.83	Pass	0.0926228	81.7526	999	1
S19-A17	B13 Female	Unknown	1	nramp	Test	13.3646	0.89	Pass	0.0926228	87.4198	999	1
S19-A18	B13 Female	Unknown	1	nramp	Test	13.4858	0.89	Pass	0.0926228	87.3717	999	1
S19-A19	B13 Female	Unknown	1	pepdgly	Test	19.5115	0.84	Pass	0.0926228	81.1409	999	1
S19-A20	B13 Female	Unknown	1	pepdgly	Test	19.4453	0.87	Pass	0.0926228	81.0848	999	1
S19-A21	B13 Female	Unknown	1	intf	Test	12.9197	0.87	Pass	0.0926228	83.8881	999	1
S19-A22	B13 Female	Unknown	1	intf	Test	12.9681	0.88	Pass	0.0926228	83.8886	999	1
S19-A23	B13 Female	Unknown	1	tranfe	Test	14.716	0.87	Pass	0.0926228	87.2471	999	1
S19-A24	B13 Female	Unknown	1	tranfe	Test	14.7112	0.87	Pass	0.0926228	87.2423	999	1
S19-A25	B13 Female	Unknown	1	tspo	Test	13.2705	0.87	Pass	0.0926228	86.853	999	1
S19-A26	B13 Female	Unknown	1	tspo	Test	13.3277	0.87	Pass	0.0926228	86.8406	999	1
S19-A27	B13 Female	Unknown	1	IL10	Test	18.9233	0.84	Pass	0.0926228	87.2525	999	1
S19-A28	B13 Female	Unknown	1	IL10	Test	19.0068	0.82	Pass	0.0926228	87.1714	999	1
S19-A29	B13 Female	Unknown	1	AIF	Test	14.0457	0.81	Pass	0.0926228	83.5791	999	1
S19-A30	B13 Female	Unknown	1	AIF	Test	14.0926	0.79	Pass	0.0926228	83.598	999	1
S19-A31	B13 Female	Unknown	1	hsp1-60	Test	12.3749	0.93	Pass	0.0926228	87.7573	999	1
S19-A32	B13 Female	Unknown	1	hsp1-60	Test	12.4756	0.93	Pass	0.0926228	87.7502	999	1
S19-A33	B13 Female	Unknown	1	ck7	Test	18.4554	0.85	Pass	0.0926228	82.4412	999	1
S19-A34	B13 Female	Unknown	1	ck7	Test	18.6051	0.72	Pass	0.0926228	82.6041	999	1
S19-A35	B13 Female	Unknown	1	ik-cytokine	Test	13.7592	0.91	Pass	0.0926228	86.7755	999	1
S19-A36	B13 Female	Unknown	1	ik-cytokine	Test	13.7571	0.91	Pass	0.0926228	86.7709	999	1
S19-A37	B13 Female	Unknown	1	LPS-TNF	Test	24.7328	0.86	Pass	0.0926228	83.2768	999	1
S19-A38	B13 Female	Unknown	1	LPS-TNF	Test	25.5741	0.91	Pass	0.0926228	83.9751	999	1
S19-A39	B13 Female	Unknown	1	Tyroprot	Test	16.6784	0.83	Pass	0.0926228	84.8736	999	1
S19-A40	B13 Female	Unknown	1	Tyroprot	Test	16.8252	0.8	Pass	0.0926228	84.8982	999	1
S19-A41	B13 Female	Unknown	1	CD45	Test	15.2929	0.84	Pass	0.0926228	84.6944	999	1
S19-A42	B13 Female	Unknown	1	CD45	Test	15.2519	0.84	Pass	0.0926228	84.6864	999	1
S19-A43	B13 Female	Unknown	1	IgM-lc	Test	11.7641	0.93	Pass	0.0926228	89.3485	999	1
S19-A44	B13 Female	Unknown	1	IgM-lc	Test	11.7224	0.93	Pass	0.0926228	89.3333	999	1
S19-A45	B13 Female	Unknown	1	Integ-Bt	Test	13.8892	0.88	Pass	0.0926228	85.7932	999	1
S19-A46	B13 Female	Unknown	1	Integ-Bt	Test	13.9102	0.88	Pass	0.0926228	85.7974	999	1
S19-A47	B13 Female	Unknown	1	lymph75	Test	16.2874	0.82	Pass	0.0926228	83.4723	999	1
S19-A48	B13 Female	Unknown	1	lymph75	Test	16.2821	0.84	Pass	0.0926228	83.4611	999	1
S19-A54	B13 Female	Unknown	1	ASH2	Test	13.7949	0.92	Pass	0.0926228	86.3965	999	1
S19-A53	B13 Female	Unknown	1	ASH2	Test	13.759	0.92	Pass	0.0926228	86.4217	999	1
S19-A52	B13 Female	Unknown	1	TAP	Test	13.74	0.92	Pass	0.0926228	85.2009	999	1
S19-A51	B13 Female	Unknown	1	TAP	Test	13.8007	0.92	Pass	0.0926228	85.1925	999	1
S19-A50	B13 Female	Unknown	1	lympcyt	Test	14.0201	0.89	Pass	0.0926228	83.9284	999	1
S19-A49	B13 Female	Unknown	1	lympcyt	Test	13.9184	0.89	Pass	0.0926228	83.9349	999	1
S19-A60	B13 Female	Unknown	1	HDAC1	Test	13.3134	0.89	Pass	0.0926228	83.6349	999	1
S19-A59	B13 Female	Unknown	1	HDAC1	Test	13.3469	0.89	Pass	0.0926228	83.641	999	1
S19-A58	B13 Female	Unknown	1	BROMO	Test	14.2557	0.86	Pass	0.0926228	86.1443	999	1
S19-A57	B13 Female	Unknown	1	BROMO	Test	14.1806	0.89	Pass	0.0926228	86.1563	999	1
S19-A56	B13 Female	Unknown	1	TPR	Test	17.3106	0.88	Pass	0.0926228	79.644	999	1
S19-A55	B13 Female	Unknown	1	TPR	Test	17.4676	0.87	Pass	0.0926228	79.6688	999	1
S19-A66	B13 Female	Unknown	1	JmjC_PHD	Test	15.7184	0.92	Pass	0.0926228	82.2913	999	1
S19-A65	B13 Female	Unknown	1	JmjC_PHD	Test	15.5842	0.93	Pass	0.0926228	82.329	999	1
S19-A64	B13 Female	Unknown	1	HDAC6	Test	13.8499	0.95	Pass	0.0926228	88.1006	999	1
S19-A63	B13 Female	Unknown	1	HDAC6	Test	13.9667	0.91	Pass	0.0926228	88.08	999	1
S19-A62	B13 Female	Unknown	1	HDAC3	Test	15.3334	0.89	Pass	0.0926228	83.2397	999	1
S19-A61	B13 Female	Unknown	1	HDAC3	Test	15.3605	0.87	Pass	0.0926228	83.2467	999	1
S19-A72	B13 Female	Unknown	1	DnMt1_F2	Test	14.7175	0.84	Pass	0.0926228	81.1986	999	1
S19-A71	B13 Female	Unknown	1	DnMt1_F2	Test	14.5967	0.87	Pass	0.0926228	81.2156	999	1
S19-A70	B13 Female	Unknown	1	NO66	Test	15.717	0.9	Pass	0.0926228	81.9284	999	1
S19-A69	B13 Female	Unknown	1	NO66	Test	15.651	0.9	Pass	0.0926228	81.9457	999	1
S19-A68	B13 Female	Unknown	1	Ubi	Test	8.37189	0.88	Pass	0.0926228	85.037	999	1
S19-A67	B13 Female	Unknown	1	Ubi	Test	8.47105	0.87	Pass	0.0926228	85.0324	999	1
S19-A78	B13 Female	Unknown	1	DnMt3B	Test	17.162	0.91	Pass	0.0926228	85.2787	999	1
S19-A77	B13 Female	Unknown	1	DnMt3B	Test	17.0802	0.91	Pass	0.0926228	85.3151	999	1
S19-A76	B13 Female	Unknown	1	ddpgly B	Test	12.7087	0.88	Pass	0.0926228	86.271	999	1
S19-A75	B13 Female	Unknown	1	ddpgly B	Test	12.8174	0.88	Pass	0.0926228	86.2672	999	1
S19-A74	B13 Female	Unknown	1	DnMt3A	Test	14.9852	0.92	Pass	0.0926228	80.6806	999	1
S19-A73	B13 Female	Unknown	1	DnMt3A	Test	14.8185	0.92	Pass	0.0926228	80.6963	999	1
S19-A84	B13 Female	Unknown	1	ribop B	Test	8.66772	0.97	Pass	0.0926228	84.1684	999	1
S19-A83	B13 Female	Unknown	1	ribop B	Test	8.61895	0.96	Pass	0.0926228	84.1732	999	1
S19-A82	B13 Female	Unknown	1	c3	Test	999	0	Flag	0.0926228	999	999	0
S19-A81	B13 Female	Unknown	1	c3	Test	999	0	Flag	0.0926228	999	999	0
S19-A80	B13 Female	Unknown	1	c9	Test	13.9117	0.88	Pass	0.0926228	89.8688	999	1
S19-A79	B13 Female	Unknown	1	c9	Test	14.0501	0.87	Pass	0.0926228	89.8956	999	1
S19-A90	B13 Female	Unknown	1	calrcul	Test	13.9685	0.9	Pass	0.0926228	81.8309	999	1
S19-A89	B13 Female	Unknown	1	calrcul	Test	13.9579	0.89	Pass	0.0926228	81.8532	999	1
S19-A88	B13 Female	Unknown	1	lectptI	Test	17.6475	0.89	Pass	0.0926228	81.7267	999	1
S19-A87	B13 Female	Unknown	1	lectptI	Test	17.435	0.88	Pass	0.0926228	81.8078	999	1
S19-A86	B13 Female	Unknown	1	tlr5	Test	23.4857	0.85	Pass	0.0926228	83.309	999	1
S19-A85	B13 Female	Unknown	1	tlr5	Test	23.0083	0.77	Pass	0.0926228	83.4514	999	1
S19-A96	B13 Female	Unknown	1	MYST1	Test	14.9015	0.86	Pass	0.0926228	86.8012	999	1
S19-A95	B13 Female	Unknown	1	MYST1	Test	14.9326	0.88	Pass	0.0926228	86.8334	999	1
S19-A94	B13 Female	Unknown	1	G6PD	Test	13.0891	0.88	Pass	0.0926228	83.7972	999	1
S19-A93	B13 Female	Unknown	1	G6PD	Test	13.2989	0.88	Pass	0.0926228	83.8393	999	1
S19-A92	B13 Female	Unknown	1	TAF8_F1	Test	15.6216	0.89	Pass	0.0926228	88.1505	999	1
S19-A91	B13 Female	Unknown	1	TAF8_F1	Test	15.8854	0.9	Pass	0.0926228	88.2257	999	1
S72-A01	B09_2 Male	Unknown	1	N6admet	Test	999	0	Flag	0.0926228	999	999	0
S72-A02	B09_2 Male	Unknown	1	N6admet	Test	999	0	Flag	0.0926228	999	999	0
S72-A03	B09_2 Male	Unknown	1	C1	Test	24.9809	0.92	Flag	0.0926228	83.4405	999	1
S72-A04	B09_2 Male	Unknown	1	C1	Test	999	0	Flag	0.0926228	999	999	0
S72-A05	B09_2 Male	Unknown	1	HIVEP3	Test	999	0	Flag	0.0926228	999	999	0
S72-A06	B09_2 Male	Unknown	1	HIVEP3	Test	26.3903	0.97	Flag	0.0926228	81.299	999	1
S72-A07	B09_2 Male	Unknown	1	bcell rap31	Test	999	0	Flag	0.0926228	999	999	0
S72-A08	B09_2 Male	Unknown	1	bcell rap31	Test	999	0	Flag	0.0926228	999	999	0
S72-A09	B09_2 Male	Unknown	1	TNF	Test	999	0	Flag	0.0926228	999	999	0
S72-A10	B09_2 Male	Unknown	1	TNF	Test	999	0	Flag	0.0926228	999	999	0
S72-A11	B09_2 Male	Unknown	1	IL8	Test	999	0	Flag	0.0926228	999	999	0
S72-A12	B09_2 Male	Unknown	1	IL8	Test	999	0	Flag	0.0926228	999	999	0
S72-A13	B09_2 Male	Unknown	1	kin	Test	999	0	Flag	0.0926228	999	999	0
S72-A14	B09_2 Male	Unknown	1	kin	Test	999	0	Flag	0.0926228	999	999	0
S72-A15	B09_2 Male	Unknown	1	lectp2	Test	999	0	Flag	0.0926228	999	999	0
S72-A16	B09_2 Male	Unknown	1	lectp2	Test	999	0	Flag	0.0926228	999	999	0
S72-A17	B09_2 Male	Unknown	1	nramp	Test	999	0	Flag	0.0926228	999	999	0
S72-A18	B09_2 Male	Unknown	1	nramp	Test	24.0076	0.9	Flag	0.0926228	87.2932	999	1
S72-A19	B09_2 Male	Unknown	1	pepdgly	Test	999	0	Flag	0.0926228	999	999	0
S72-A20	B09_2 Male	Unknown	1	pepdgly	Test	999	0	Flag	0.0926228	999	999	0
S72-A21	B09_2 Male	Unknown	1	intf	Test	22.5394	0.88	Flag	0.0926228	83.6633	999	1
S72-A22	B09_2 Male	Unknown	1	intf	Test	22.9883	0.87	Flag	0.0926228	83.6238	999	1
S72-A23	B09_2 Male	Unknown	1	tranfe	Test	999	0	Flag	0.0926228	999	999	0
S72-A24	B09_2 Male	Unknown	1	tranfe	Test	999	0	Flag	0.0926228	999	999	0
S72-A25	B09_2 Male	Unknown	1	tspo	Test	24.0279	0.87	Flag	0.0926228	86.7767	999	1
S72-A26	B09_2 Male	Unknown	1	tspo	Test	24.123	0.9	Flag	0.0926228	86.8394	999	1
S72-A27	B09_2 Male	Unknown	1	IL10	Test	999	0	Flag	0.0926228	999	999	0
S72-A28	B09_2 Male	Unknown	1	IL10	Test	999	0	Flag	0.0926228	999	999	0
S72-A29	B09_2 Male	Unknown	1	AIF	Test	25.3946	0.98	Flag	0.0926228	82.1628	999	1
S72-A30	B09_2 Male	Unknown	1	AIF	Test	999	0	Flag	0.0926228	999	999	0
S72-A31	B09_2 Male	Unknown	1	hsp1-60	Test	999	0	Flag	0.0926228	999	999	0
S72-A32	B09_2 Male	Unknown	1	hsp1-60	Test	999	0	Flag	0.0926228	999	999	0
S72-A33	B09_2 Male	Unknown	1	ck7	Test	999	0	Flag	0.0926228	999	999	0
S72-A34	B09_2 Male	Unknown	1	ck7	Test	999	0	Flag	0.0926228	999	999	0
S72-A35	B09_2 Male	Unknown	1	ik-cytokine	Test	23.8286	0.88	Flag	0.0926228	86.7146	999	1
S72-A36	B09_2 Male	Unknown	1	ik-cytokine	Test	999	0	Flag	0.0926228	999	999	0
S72-A37	B09_2 Male	Unknown	1	LPS-TNF	Test	999	0	Flag	0.0926228	999	999	0
S72-A38	B09_2 Male	Unknown	1	LPS-TNF	Test	999	0	Flag	0.0926228	999	999	0
S72-A39	B09_2 Male	Unknown	1	Tyroprot	Test	999	0	Flag	0.0926228	999	999	0
S72-A40	B09_2 Male	Unknown	1	Tyroprot	Test	999	0	Flag	0.0926228	999	999	0
S72-A41	B09_2 Male	Unknown	1	CD45	Test	24.4211	0.92	Flag	0.0926228	84.6729	999	1
S72-A42	B09_2 Male	Unknown	1	CD45	Test	25.5714	0.96	Flag	0.0926228	84.686	999	1
S72-A43	B09_2 Male	Unknown	1	IgM-lc	Test	999	0	Flag	0.0926228	999	999	0
S72-A44	B09_2 Male	Unknown	1	IgM-lc	Test	23.3697	0.93	Flag	0.0926228	89.2673	999	1
S72-A45	B09_2 Male	Unknown	1	Integ-Bt	Test	999	0	Flag	0.0926228	999	999	0
S72-A46	B09_2 Male	Unknown	1	Integ-Bt	Test	999	0	Flag	0.0926228	999	999	0
S72-A47	B09_2 Male	Unknown	1	lymph75	Test	999	0	Flag	0.0926228	999	999	0
S72-A48	B09_2 Male	Unknown	1	lymph75	Test	999	0	Flag	0.0926228	999	999	0
S72-A54	B09_2 Male	Unknown	1	ASH2	Test	999	0	Flag	0.0926228	999	999	0
S72-A53	B09_2 Male	Unknown	1	ASH2	Test	999	0	Flag	0.0926228	999	999	0
S72-A52	B09_2 Male	Unknown	1	TAP	Test	24.1987	0.77	Flag	0.0926228	85.3753	999	1
S72-A51	B09_2 Male	Unknown	1	TAP	Test	999	0	Flag	0.0926228	999	999	0
S72-A50	B09_2 Male	Unknown	1	lympcyt	Test	999	0	Flag	0.0926228	999	999	0
S72-A49	B09_2 Male	Unknown	1	lympcyt	Test	999	0	Flag	0.0926228	999	999	0
S72-A60	B09_2 Male	Unknown	1	HDAC1	Test	999	0	Flag	0.0926228	999	999	0
S72-A59	B09_2 Male	Unknown	1	HDAC1	Test	23.291	0.93	Flag	0.0926228	83.6069	999	1
S72-A58	B09_2 Male	Unknown	1	BROMO	Test	999	0	Flag	0.0926228	999	999	0
S72-A57	B09_2 Male	Unknown	1	BROMO	Test	999	0	Flag	0.0926228	999	999	0
S72-A56	B09_2 Male	Unknown	1	TPR	Test	999	0	Flag	0.0926228	999	999	0
S72-A55	B09_2 Male	Unknown	1	TPR	Test	999	0	Flag	0.0926228	999	999	0
S72-A66	B09_2 Male	Unknown	1	JmjC_PHD	Test	999	0	Flag	0.0926228	999	999	0
S72-A65	B09_2 Male	Unknown	1	JmjC_PHD	Test	999	0	Flag	0.0926228	999	999	0
S72-A64	B09_2 Male	Unknown	1	HDAC6	Test	999	0	Flag	0.0926228	999	999	0
S72-A63	B09_2 Male	Unknown	1	HDAC6	Test	999	0	Flag	0.0926228	999	999	0
S72-A62	B09_2 Male	Unknown	1	HDAC3	Test	999	0	Flag	0.0926228	999	999	0
S72-A61	B09_2 Male	Unknown	1	HDAC3	Test	999	0	Flag	0.0926228	999	999	0
S72-A72	B09_2 Male	Unknown	1	DnMt1_F2	Test	999	0	Flag	0.0926228	999	999	0
S72-A71	B09_2 Male	Unknown	1	DnMt1_F2	Test	999	0	Flag	0.0926228	999	999	0
S72-A70	B09_2 Male	Unknown	1	NO66	Test	999	0	Flag	0.0926228	999	999	0
S72-A69	B09_2 Male	Unknown	1	NO66	Test	999	0	Flag	0.0926228	999	999	0
S72-A68	B09_2 Male	Unknown	1	Ubi	Test	20.4848	0.87	Flag	0.0926228	84.9771	999	1
S72-A67	B09_2 Male	Unknown	1	Ubi	Test	19.413	0.82	Flag	0.0926228	84.9503	999	1
S72-A78	B09_2 Male	Unknown	1	DnMt3B	Test	999	0	Flag	0.0926228	999	999	0
S72-A77	B09_2 Male	Unknown	1	DnMt3B	Test	999	0	Flag	0.0926228	999	999	0
S72-A76	B09_2 Male	Unknown	1	ddpgly B	Test	999	0	Flag	0.0926228	999	999	0
S72-A75	B09_2 Male	Unknown	1	ddpgly B	Test	999	0	Flag	0.0926228	999	999	0
S72-A74	B09_2 Male	Unknown	1	DnMt3A	Test	999	0	Flag	0.0926228	999	999	0
S72-A73	B09_2 Male	Unknown	1	DnMt3A	Test	999	0	Flag	0.0926228	999	999	0
S72-A84	B09_2 Male	Unknown	1	ribop B	Test	21.4998	0.9	Flag	0.0926228	84.0874	999	1
S72-A83	B09_2 Male	Unknown	1	ribop B	Test	21.422	0.88	Flag	0.0926228	84.0558	999	1
S72-A82	B09_2 Male	Unknown	1	c3	Test	999	0	Flag	0.0926228	999	999	0
S72-A81	B09_2 Male	Unknown	1	c3	Test	999	0	Flag	0.0926228	999	999	0
S72-A80	B09_2 Male	Unknown	1	c9	Test	999	0	Flag	0.0926228	999	999	0
S72-A79	B09_2 Male	Unknown	1	c9	Test	999	0	Flag	0.0926228	999	999	0
S72-A90	B09_2 Male	Unknown	1	calrcul	Test	999	0	Flag	0.0926228	999	999	0
S72-A89	B09_2 Male	Unknown	1	calrcul	Test	24.7415	0.74	Flag	0.0926228	81.7983	999	1
S72-A88	B09_2 Male	Unknown	1	lectptI	Test	999	0	Flag	0.0926228	999	999	0
S72-A87	B09_2 Male	Unknown	1	lectptI	Test	999	0	Flag	0.0926228	999	999	0
S72-A86	B09_2 Male	Unknown	1	tlr5	Test	999	0	Flag	0.0926228	999	999	0
S72-A85	B09_2 Male	Unknown	1	tlr5	Test	999	0	Flag	0.0926228	999	999	0
S72-A96	B09_2 Male	Unknown	1	MYST1	Test	999	0	Flag	0.0926228	999	999	0
S72-A95	B09_2 Male	Unknown	1	MYST1	Test	999	0	Flag	0.0926228	999	999	0
S72-A94	B09_2 Male	Unknown	1	G6PD	Test	25.295	0.95	Flag	0.0926228	83.6216	999	1
S72-A93	B09_2 Male	Unknown	1	G6PD	Test	23.8906	0.91	Flag	0.0926228	83.8267	999	1
S72-A92	B09_2 Male	Unknown	1	TAF8_F1	Test	999	0	Flag	0.0926228	999	999	0
S72-A91	B09_2 Male	Unknown	1	TAF8_F1	Test	999	0	Flag	0.0926228	999	999	0
S30-A01	B09 O1	Unknown	1	N6admet	Test	16.5974	0.87	Pass	0.0926228	90.5445	999	1
S30-A02	B09 O1	Unknown	1	N6admet	Test	16.3363	0.87	Pass	0.0926228	90.293	999	1
S30-A03	B09 O1	Unknown	1	C1	Test	12.2617	0.89	Pass	0.0926228	83.7302	999	1
S30-A04	B09 O1	Unknown	1	C1	Test	12.2012	0.88	Pass	0.0926228	83.6682	999	1
S30-A05	B09 O1	Unknown	1	HIVEP3	Test	16.0667	0.9	Pass	0.0926228	81.6847	999	1
S30-A06	B09 O1	Unknown	1	HIVEP3	Test	16.3593	0.91	Pass	0.0926228	81.5983	999	1
S30-A07	B09 O1	Unknown	1	bcell rap31	Test	13.5736	0.88	Pass	0.0926228	85.1386	999	1
S30-A08	B09 O1	Unknown	1	bcell rap31	Test	13.5768	0.87	Pass	0.0926228	85.1017	999	1
S30-A09	B09 O1	Unknown	1	TNF	Test	17.9875	0.91	Pass	0.0926228	90.0118	999	1
S30-A10	B09 O1	Unknown	1	TNF	Test	18.1891	0.91	Pass	0.0926228	89.9499	999	1
S30-A11	B09 O1	Unknown	1	IL8	Test	15.1619	0.91	Pass	0.0926228	88.4378	999	1
S30-A12	B09 O1	Unknown	1	IL8	Test	14.9785	0.91	Pass	0.0926228	88.4037	999	1
S30-A13	B09 O1	Unknown	1	kin	Test	15.567	0.84	Pass	0.0926228	87.2729	999	1
S30-A14	B09 O1	Unknown	1	kin	Test	15.5975	0.84	Pass	0.0926228	87.3174	999	1
S30-A15	B09 O1	Unknown	1	lectp2	Test	17.1163	0.9	Pass	0.0926228	82.6075	999	1
S30-A16	B09 O1	Unknown	1	lectp2	Test	16.9996	0.88	Pass	0.0926228	82.6321	999	1
S30-A17	B09 O1	Unknown	1	nramp	Test	14.4122	0.92	Pass	0.0926228	87.5712	999	1
S30-A18	B09 O1	Unknown	1	nramp	Test	14.5131	0.89	Pass	0.0926228	87.5676	999	1
S30-A19	B09 O1	Unknown	1	pepdgly	Test	23.201	0.96	Pass	0.0926228	81.2297	999	1
S30-A20	B09 O1	Unknown	1	pepdgly	Test	22.5663	0.92	Pass	0.0926228	81.2384	999	1
S30-A21	B09 O1	Unknown	1	intf	Test	16.5466	0.86	Pass	0.0926228	83.6471	999	1
S30-A22	B09 O1	Unknown	1	intf	Test	16.3299	0.81	Pass	0.0926228	83.691	999	1
S30-A23	B09 O1	Unknown	1	tranfe	Test	13.8916	0.91	Pass	0.0926228	87.351	999	1
S30-A24	B09 O1	Unknown	1	tranfe	Test	13.9216	0.88	Pass	0.0926228	87.3233	999	1
S30-A25	B09 O1	Unknown	1	tspo	Test	14.8685	0.84	Pass	0.0926228	86.913	999	1
S30-A26	B09 O1	Unknown	1	tspo	Test	14.9879	0.88	Pass	0.0926228	86.898	999	1
S30-A27	B09 O1	Unknown	1	IL10	Test	14.7805	0.91	Pass	0.0926228	87.3127	999	1
S30-A28	B09 O1	Unknown	1	IL10	Test	14.7315	0.91	Pass	0.0926228	87.2966	999	1
S30-A29	B09 O1	Unknown	1	AIF	Test	11.3531	0.86	Pass	0.0926228	83.6886	999	1
S30-A30	B09 O1	Unknown	1	AIF	Test	11.303	0.87	Pass	0.0926228	83.6828	999	1
S30-A31	B09 O1	Unknown	1	hsp1-60	Test	11.8778	0.97	Pass	0.0926228	87.841	999	1
S30-A32	B09 O1	Unknown	1	hsp1-60	Test	11.863	0.98	Pass	0.0926228	87.8436	999	1
S30-A33	B09 O1	Unknown	1	ck7	Test	999	0	Flag	0.0926228	999	999	0
S30-A34	B09 O1	Unknown	1	ck7	Test	999	0	Flag	0.0926228	999	999	0
S30-A35	B09 O1	Unknown	1	ik-cytokine	Test	13.667	0.94	Pass	0.0926228	86.8709	999	1
S30-A36	B09 O1	Unknown	1	ik-cytokine	Test	13.6391	0.96	Pass	0.0926228	86.8656	999	1
S30-A37	B09 O1	Unknown	1	LPS-TNF	Test	999	0	Flag	0.0926228	999	999	0
S30-A38	B09 O1	Unknown	1	LPS-TNF	Test	999	0	Flag	0.0926228	999	999	0
S30-A39	B09 O1	Unknown	1	Tyroprot	Test	15.4201	0.82	Pass	0.0926228	84.9812	999	1
S30-A40	B09 O1	Unknown	1	Tyroprot	Test	15.3242	0.84	Pass	0.0926228	84.9789	999	1
S30-A41	B09 O1	Unknown	1	CD45	Test	18.7359	0.85	Pass	0.0926228	84.7642	999	1
S30-A42	B09 O1	Unknown	1	CD45	Test	18.5621	0.85	Pass	0.0926228	84.794	999	1
S30-A43	B09 O1	Unknown	1	IgM-lc	Test	19.2646	0.89	Pass	0.0926228	89.3363	999	1
S30-A44	B09 O1	Unknown	1	IgM-lc	Test	18.8541	0.9	Pass	0.0926228	89.1922	999	1
S30-A45	B09 O1	Unknown	1	Integ-Bt	Test	12.5346	0.96	Pass	0.0926228	85.9051	999	1
S30-A46	B09 O1	Unknown	1	Integ-Bt	Test	12.5566	0.99	Pass	0.0926228	85.9053	999	1
S30-A47	B09 O1	Unknown	1	lymph75	Test	16.6629	0.84	Pass	0.0926228	83.6585	999	1
S30-A48	B09 O1	Unknown	1	lymph75	Test	16.6542	0.81	Pass	0.0926228	83.6867	999	1
S30-A54	B09 O1	Unknown	1	ASH2	Test	13.7099	0.98	Pass	0.0926228	86.5487	999	1
S30-A53	B09 O1	Unknown	1	ASH2	Test	13.6834	0.99	Pass	0.0926228	86.5293	999	1
S30-A52	B09 O1	Unknown	1	TAP	Test	14.8099	0.95	Pass	0.0926228	85.6575	999	1
S30-A51	B09 O1	Unknown	1	TAP	Test	14.6791	0.96	Pass	0.0926228	85.6752	999	1
S30-A50	B09 O1	Unknown	1	lympcyt	Test	18.4195	0.87	Pass	0.0926228	83.8573	999	1
S30-A49	B09 O1	Unknown	1	lympcyt	Test	18.241	0.88	Pass	0.0926228	83.8935	999	1
S30-A60	B09 O1	Unknown	1	HDAC1	Test	13.1209	0.93	Pass	0.0926228	83.7239	999	1
S30-A59	B09 O1	Unknown	1	HDAC1	Test	13.0163	0.92	Pass	0.0926228	83.7433	999	1
S30-A58	B09 O1	Unknown	1	BROMO	Test	14.4127	0.94	Pass	0.0926228	86.2464	999	1
S30-A57	B09 O1	Unknown	1	BROMO	Test	14.4065	0.92	Pass	0.0926228	86.2847	999	1
S30-A56	B09 O1	Unknown	1	TPR	Test	17.8832	0.89	Pass	0.0926228	79.7645	999	1
S30-A55	B09 O1	Unknown	1	TPR	Test	17.7785	0.9	Pass	0.0926228	79.7876	999	1
S30-A66	B09 O1	Unknown	1	JmjC_PHD	Test	16.6421	0.94	Pass	0.0926228	82.3839	999	1
S30-A65	B09 O1	Unknown	1	JmjC_PHD	Test	16.5128	0.93	Pass	0.0926228	82.395	999	1
S30-A64	B09 O1	Unknown	1	HDAC6	Test	16.9364	0.95	Pass	0.0926228	88.1518	999	1
S30-A63	B09 O1	Unknown	1	HDAC6	Test	17.031	0.95	Pass	0.0926228	88.1168	999	1
S30-A62	B09 O1	Unknown	1	HDAC3	Test	15.0568	0.96	Pass	0.0926228	83.7575	999	1
S30-A61	B09 O1	Unknown	1	HDAC3	Test	14.9105	0.94	Pass	0.0926228	83.7563	999	1
S30-A72	B09 O1	Unknown	1	DnMt1_F2	Test	16.0269	0.91	Pass	0.0926228	81.2872	999	1
S30-A71	B09 O1	Unknown	1	DnMt1_F2	Test	16.0918	0.88	Pass	0.0926228	81.3	999	1
S30-A70	B09 O1	Unknown	1	NO66	Test	15.5988	0.95	Pass	0.0926228	82.0074	999	1
S30-A69	B09 O1	Unknown	1	NO66	Test	15.566	0.94	Pass	0.0926228	82.0522	999	1
S30-A68	B09 O1	Unknown	1	Ubi	Test	7.55001	0.96	Pass	0.0926228	85.1209	999	1
S30-A67	B09 O1	Unknown	1	Ubi	Test	7.50109	0.96	Pass	0.0926228	85.123	999	1
S30-A78	B09 O1	Unknown	1	DnMt3B	Test	18.4799	0.9	Pass	0.0926228	85.2963	999	1
S30-A77	B09 O1	Unknown	1	DnMt3B	Test	18.6206	0.88	Pass	0.0926228	85.3116	999	1
S30-A76	B09 O1	Unknown	1	ddpgly B	Test	12.4108	0.92	Pass	0.0926228	86.3616	999	1
S30-A75	B09 O1	Unknown	1	ddpgly B	Test	12.4443	0.92	Pass	0.0926228	86.3558	999	1
S30-A74	B09 O1	Unknown	1	DnMt3A	Test	14.7519	0.97	Pass	0.0926228	80.8125	999	1
S30-A73	B09 O1	Unknown	1	DnMt3A	Test	14.6406	0.97	Pass	0.0926228	80.8247	999	1
S30-A84	B09 O1	Unknown	1	ribop B	Test	7.99599	0.97	Pass	0.0926228	84.2443	999	1
S30-A83	B09 O1	Unknown	1	ribop B	Test	8.00287	0.97	Pass	0.0926228	84.2583	999	1
S30-A82	B09 O1	Unknown	1	c3	Test	21.3071	0.83	Pass	0.0926228	84.7	999	1
S30-A81	B09 O1	Unknown	1	c3	Test	21.2774	0.83	Pass	0.0926228	84.3369	999	1
S30-A80	B09 O1	Unknown	1	c9	Test	19.7181	0.87	Pass	0.0926228	90.0716	999	1
S30-A79	B09 O1	Unknown	1	c9	Test	19.8791	0.87	Pass	0.0926228	90.0685	999	1
S30-A90	B09 O1	Unknown	1	calrcul	Test	13.2912	0.94	Pass	0.0926228	81.922	999	1
S30-A89	B09 O1	Unknown	1	calrcul	Test	13.319	0.92	Pass	0.0926228	81.9368	999	1
S30-A88	B09 O1	Unknown	1	lectptI	Test	16.8457	0.91	Pass	0.0926228	82.5847	999	1
S30-A87	B09 O1	Unknown	1	lectptI	Test	17.1113	0.87	Pass	0.0926228	82.6056	999	1
S30-A86	B09 O1	Unknown	1	tlr5	Test	17.8028	0.84	Pass	0.0926228	83.4301	999	1
S30-A85	B09 O1	Unknown	1	tlr5	Test	17.7222	0.79	Pass	0.0926228	83.3734	999	1
S30-A96	B09 O1	Unknown	1	MYST1	Test	13.9982	0.91	Pass	0.0926228	86.9076	999	1
S30-A95	B09 O1	Unknown	1	MYST1	Test	13.9964	0.91	Pass	0.0926228	86.9475	999	1
S30-A94	B09 O1	Unknown	1	G6PD	Test	14.7126	0.89	Pass	0.0926228	83.8522	999	1
S30-A93	B09 O1	Unknown	1	G6PD	Test	14.7758	0.9	Pass	0.0926228	83.9225	999	1
S30-A92	B09 O1	Unknown	1	TAF8_F1	Test	15.1672	0.91	Pass	0.0926228	88.2314	999	1
S30-A91	B09 O1	Unknown	1	TAF8_F1	Test	15.1236	0.9	Pass	0.0926228	88.3774	999	1
S71-A01	B12 Female	Unknown	1	N6admet	Test	999	0	Flag	0.0926228	999	999	0
S71-A02	B12 Female	Unknown	1	N6admet	Test	999	0	Flag	0.0926228	999	999	0
S71-A03	B12 Female	Unknown	1	C1	Test	999	0	Flag	0.0926228	999	999	0
S71-A04	B12 Female	Unknown	1	C1	Test	999	0	Flag	0.0926228	999	999	0
S71-A05	B12 Female	Unknown	1	HIVEP3	Test	999	0	Flag	0.0926228	999	999	0
S71-A06	B12 Female	Unknown	1	HIVEP3	Test	999	0	Flag	0.0926228	999	999	0
S71-A07	B12 Female	Unknown	1	bcell rap31	Test	999	0	Flag	0.0926228	999	999	0
S71-A08	B12 Female	Unknown	1	bcell rap31	Test	999	0	Flag	0.0926228	999	999	0
S71-A09	B12 Female	Unknown	1	TNF	Test	999	0	Flag	0.0926228	999	999	0
S71-A10	B12 Female	Unknown	1	TNF	Test	999	0	Flag	0.0926228	999	999	0
S71-A11	B12 Female	Unknown	1	IL8	Test	999	0	Flag	0.0926228	999	999	0
S71-A12	B12 Female	Unknown	1	IL8	Test	999	0	Flag	0.0926228	999	999	0
S71-A13	B12 Female	Unknown	1	kin	Test	999	0	Flag	0.0926228	999	999	0
S71-A14	B12 Female	Unknown	1	kin	Test	999	0	Flag	0.0926228	999	999	0
S71-A15	B12 Female	Unknown	1	lectp2	Test	999	0	Flag	0.0926228	999	999	0
S71-A16	B12 Female	Unknown	1	lectp2	Test	999	0	Flag	0.0926228	999	999	0
S71-A17	B12 Female	Unknown	1	nramp	Test	19.5176	0.99	Flag	0.0926228	76.8823	999	1
S71-A18	B12 Female	Unknown	1	nramp	Test	19.9449	0.99	Flag	0.0926228	76.7498	999	1
S71-A19	B12 Female	Unknown	1	pepdgly	Test	999	0	Flag	0.0926228	999	999	0
S71-A20	B12 Female	Unknown	1	pepdgly	Test	999	0	Flag	0.0926228	999	999	0
S71-A21	B12 Female	Unknown	1	intf	Test	999	0	Flag	0.0926228	999	999	0
S71-A22	B12 Female	Unknown	1	intf	Test	999	0	Flag	0.0926228	999	999	0
S71-A23	B12 Female	Unknown	1	tranfe	Test	999	0	Flag	0.0926228	999	999	0
S71-A24	B12 Female	Unknown	1	tranfe	Test	999	0	Flag	0.0926228	999	999	0
S71-A25	B12 Female	Unknown	1	tspo	Test	999	0	Flag	0.0926228	999	999	0
S71-A26	B12 Female	Unknown	1	tspo	Test	999	0	Flag	0.0926228	999	999	0
S71-A27	B12 Female	Unknown	1	IL10	Test	999	0	Flag	0.0926228	999	999	0
S71-A28	B12 Female	Unknown	1	IL10	Test	999	0	Flag	0.0926228	999	999	0
S71-A29	B12 Female	Unknown	1	AIF	Test	999	0	Flag	0.0926228	999	999	0
S71-A30	B12 Female	Unknown	1	AIF	Test	999	0	Flag	0.0926228	999	999	0
S71-A31	B12 Female	Unknown	1	hsp1-60	Test	999	0	Flag	0.0926228	999	999	0
S71-A32	B12 Female	Unknown	1	hsp1-60	Test	999	0	Flag	0.0926228	999	999	0
S71-A33	B12 Female	Unknown	1	ck7	Test	999	0	Flag	0.0926228	999	999	0
S71-A34	B12 Female	Unknown	1	ck7	Test	999	0	Flag	0.0926228	999	999	0
S71-A35	B12 Female	Unknown	1	ik-cytokine	Test	999	0	Flag	0.0926228	999	999	0
S71-A36	B12 Female	Unknown	1	ik-cytokine	Test	999	0	Flag	0.0926228	999	999	0
S71-A37	B12 Female	Unknown	1	LPS-TNF	Test	999	0	Flag	0.0926228	999	999	0
S71-A38	B12 Female	Unknown	1	LPS-TNF	Test	999	0	Flag	0.0926228	999	999	0
S71-A39	B12 Female	Unknown	1	Tyroprot	Test	999	0	Flag	0.0926228	999	999	0
S71-A40	B12 Female	Unknown	1	Tyroprot	Test	999	0	Flag	0.0926228	999	999	0
S71-A41	B12 Female	Unknown	1	CD45	Test	999	0	Flag	0.0926228	999	999	0
S71-A42	B12 Female	Unknown	1	CD45	Test	999	0	Flag	0.0926228	999	999	0
S71-A43	B12 Female	Unknown	1	IgM-lc	Test	999	0	Flag	0.0926228	999	999	0
S71-A44	B12 Female	Unknown	1	IgM-lc	Test	999	0	Flag	0.0926228	999	999	0
S71-A45	B12 Female	Unknown	1	Integ-Bt	Test	999	0	Flag	0.0926228	999	999	0
S71-A46	B12 Female	Unknown	1	Integ-Bt	Test	999	0	Flag	0.0926228	999	999	0
S71-A47	B12 Female	Unknown	1	lymph75	Test	999	0	Flag	0.0926228	999	999	0
S71-A48	B12 Female	Unknown	1	lymph75	Test	999	0	Flag	0.0926228	999	999	0
S71-A54	B12 Female	Unknown	1	ASH2	Test	999	0	Flag	0.0926228	999	999	0
S71-A53	B12 Female	Unknown	1	ASH2	Test	999	0	Flag	0.0926228	999	999	0
S71-A52	B12 Female	Unknown	1	TAP	Test	999	0	Flag	0.0926228	999	999	0
S71-A51	B12 Female	Unknown	1	TAP	Test	999	0	Flag	0.0926228	999	999	0
S71-A50	B12 Female	Unknown	1	lympcyt	Test	999	0	Flag	0.0926228	999	999	0
S71-A49	B12 Female	Unknown	1	lympcyt	Test	999	0	Flag	0.0926228	999	999	0
S71-A60	B12 Female	Unknown	1	HDAC1	Test	999	0	Flag	0.0926228	999	999	0
S71-A59	B12 Female	Unknown	1	HDAC1	Test	999	0	Flag	0.0926228	999	999	0
S71-A58	B12 Female	Unknown	1	BROMO	Test	999	0	Flag	0.0926228	999	999	0
S71-A57	B12 Female	Unknown	1	BROMO	Test	999	0	Flag	0.0926228	999	999	0
S71-A56	B12 Female	Unknown	1	TPR	Test	999	0	Flag	0.0926228	999	999	0
S71-A55	B12 Female	Unknown	1	TPR	Test	999	0	Flag	0.0926228	999	999	0
S71-A66	B12 Female	Unknown	1	JmjC_PHD	Test	999	0	Flag	0.0926228	999	999	0
S71-A65	B12 Female	Unknown	1	JmjC_PHD	Test	999	0	Flag	0.0926228	999	999	0
S71-A64	B12 Female	Unknown	1	HDAC6	Test	999	0	Flag	0.0926228	999	999	0
S71-A63	B12 Female	Unknown	1	HDAC6	Test	999	0	Flag	0.0926228	999	999	0
S71-A62	B12 Female	Unknown	1	HDAC3	Test	999	0	Flag	0.0926228	999	999	0
S71-A61	B12 Female	Unknown	1	HDAC3	Test	999	0	Flag	0.0926228	999	999	0
S71-A72	B12 Female	Unknown	1	DnMt1_F2	Test	999	0	Flag	0.0926228	999	999	0
S71-A71	B12 Female	Unknown	1	DnMt1_F2	Test	999	0	Flag	0.0926228	999	999	0
S71-A70	B12 Female	Unknown	1	NO66	Test	999	0	Flag	0.0926228	999	999	0
S71-A69	B12 Female	Unknown	1	NO66	Test	999	0	Flag	0.0926228	999	999	0
S71-A68	B12 Female	Unknown	1	Ubi	Test	22.173	0.92	Flag	0.0926228	85.0371	999	1
S71-A67	B12 Female	Unknown	1	Ubi	Test	21.5507	0.89	Flag	0.0926228	85.0017	999	1
S71-A78	B12 Female	Unknown	1	DnMt3B	Test	999	0	Flag	0.0926228	999	999	0
S71-A77	B12 Female	Unknown	1	DnMt3B	Test	999	0	Flag	0.0926228	999	999	0
S71-A76	B12 Female	Unknown	1	ddpgly B	Test	999	0	Flag	0.0926228	999	999	0
S71-A75	B12 Female	Unknown	1	ddpgly B	Test	999	0	Flag	0.0926228	999	999	0
S71-A74	B12 Female	Unknown	1	DnMt3A	Test	999	0	Flag	0.0926228	999	999	0
S71-A73	B12 Female	Unknown	1	DnMt3A	Test	999	0	Flag	0.0926228	999	999	0
S71-A84	B12 Female	Unknown	1	ribop B	Test	999	0	Flag	0.0926228	999	999	0
S71-A83	B12 Female	Unknown	1	ribop B	Test	23.43	0.95	Flag	0.0926228	84.1542	999	1
S71-A82	B12 Female	Unknown	1	c3	Test	999	0	Flag	0.0926228	999	999	0
S71-A81	B12 Female	Unknown	1	c3	Test	999	0	Flag	0.0926228	999	999	0
S71-A80	B12 Female	Unknown	1	c9	Test	999	0	Flag	0.0926228	999	999	0
S71-A79	B12 Female	Unknown	1	c9	Test	999	0	Flag	0.0926228	999	999	0
S71-A90	B12 Female	Unknown	1	calrcul	Test	23.8234	0.98	Flag	0.0926228	81.9136	999	1
S71-A89	B12 Female	Unknown	1	calrcul	Test	22.783	0.92	Flag	0.0926228	81.86	999	1
S71-A88	B12 Female	Unknown	1	lectptI	Test	999	0	Flag	0.0926228	999	999	0
S71-A87	B12 Female	Unknown	1	lectptI	Test	999	0	Flag	0.0926228	999	999	0
S71-A86	B12 Female	Unknown	1	tlr5	Test	999	0	Flag	0.0926228	999	999	0
S71-A85	B12 Female	Unknown	1	tlr5	Test	999	0	Flag	0.0926228	999	999	0
S71-A96	B12 Female	Unknown	1	MYST1	Test	999	0	Flag	0.0926228	999	999	0
S71-A95	B12 Female	Unknown	1	MYST1	Test	999	0	Flag	0.0926228	999	999	0
S71-A94	B12 Female	Unknown	1	G6PD	Test	999	0	Flag	0.0926228	999	999	0
S71-A93	B12 Female	Unknown	1	G6PD	Test	999	0	Flag	0.0926228	999	999	0
S71-A92	B12 Female	Unknown	1	TAF8_F1	Test	999	0	Flag	0.0926228	999	999	0
S71-A91	B12 Female	Unknown	1	TAF8_F1	Test	999	0	Flag	0.0926228	999	999	0
S29-A01	B08 O1	Unknown	1	N6admet	Test	18.685	0.84	Pass	0.0926228	90.19	999	1
S29-A02	B08 O1	Unknown	1	N6admet	Test	18.6986	0.84	Pass	0.0926228	90.1153	999	1
S29-A03	B08 O1	Unknown	1	C1	Test	15.2836	0.77	Pass	0.0926228	83.4436	999	1
S29-A04	B08 O1	Unknown	1	C1	Test	15.867	0.78	Pass	0.0926228	83.3782	999	1
S29-A05	B08 O1	Unknown	1	HIVEP3	Test	19.4941	0.8	Pass	0.0926228	81.3449	999	1
S29-A06	B08 O1	Unknown	1	HIVEP3	Test	19.6774	0.83	Pass	0.0926228	81.2389	999	1
S29-A07	B08 O1	Unknown	1	bcell rap31	Test	17.4086	0.77	Pass	0.0926228	85.0049	999	1
S29-A08	B08 O1	Unknown	1	bcell rap31	Test	16.5916	0.77	Pass	0.0926228	84.9477	999	1
S29-A09	B08 O1	Unknown	1	TNF	Test	20.5163	0.87	Pass	0.0926228	89.8069	999	1
S29-A10	B08 O1	Unknown	1	TNF	Test	20.2021	0.87	Pass	0.0926228	89.7945	999	1
S29-A11	B08 O1	Unknown	1	IL8	Test	18.3797	0.8	Pass	0.0926228	88.2564	999	1
S29-A12	B08 O1	Unknown	1	IL8	Test	17.9198	0.78	Pass	0.0926228	88.2283	999	1
S29-A13	B08 O1	Unknown	1	kin	Test	20.2633	0.76	Pass	0.0926228	86.9886	999	1
S29-A14	B08 O1	Unknown	1	kin	Test	19.5807	0.82	Pass	0.0926228	86.9152	999	1
S29-A15	B08 O1	Unknown	1	lectp2	Test	20.8934	0.87	Pass	0.0926228	82.1417	999	1
S29-A16	B08 O1	Unknown	1	lectp2	Test	21.3532	0.85	Pass	0.0926228	82.2281	999	1
S29-A17	B08 O1	Unknown	1	nramp	Test	17.5556	0.78	Pass	0.0926228	87.2316	999	1
S29-A18	B08 O1	Unknown	1	nramp	Test	17.0817	0.78	Pass	0.0926228	87.2583	999	1
S29-A19	B08 O1	Unknown	1	pepdgly	Test	19.0075	0.81	Pass	0.0926228	80.7757	999	1
S29-A20	B08 O1	Unknown	1	pepdgly	Test	19.1471	0.83	Pass	0.0926228	80.7549	999	1
S29-A21	B08 O1	Unknown	1	intf	Test	18.7484	0.82	Pass	0.0926228	83.7831	999	1
S29-A22	B08 O1	Unknown	1	intf	Test	18.7439	0.8	Pass	0.0926228	83.7525	999	1
S29-A23	B08 O1	Unknown	1	tranfe	Test	10.7837	0.76	Pass	0.0926228	87.2209	999	1
S29-A24	B08 O1	Unknown	1	tranfe	Test	10.6575	0.78	Pass	0.0926228	87.2201	999	1
S29-A25	B08 O1	Unknown	1	tspo	Test	18.0787	0.8	Pass	0.0926228	86.7318	999	1
S29-A26	B08 O1	Unknown	1	tspo	Test	18.1799	0.76	Pass	0.0926228	86.7142	999	1
S29-A27	B08 O1	Unknown	1	IL10	Test	17.9439	0.8	Pass	0.0926228	87.0764	999	1
S29-A28	B08 O1	Unknown	1	IL10	Test	18.5973	0.82	Pass	0.0926228	87.0972	999	1
S29-A29	B08 O1	Unknown	1	AIF	Test	15.0909	0.76	Pass	0.0926228	83.4117	999	1
S29-A30	B08 O1	Unknown	1	AIF	Test	14.9747	0.77	Pass	0.0926228	83.4109	999	1
S29-A31	B08 O1	Unknown	1	hsp1-60	Test	15.3	0.79	Pass	0.0926228	87.6847	999	1
S29-A32	B08 O1	Unknown	1	hsp1-60	Test	14.8308	0.81	Pass	0.0926228	87.6651	999	1
S29-A33	B08 O1	Unknown	1	ck7	Test	999	0	Flag	0.0926228	999	999	0
S29-A34	B08 O1	Unknown	1	ck7	Test	999	0	Flag	0.0926228	999	999	0
S29-A35	B08 O1	Unknown	1	ik-cytokine	Test	16.9012	0.8	Pass	0.0926228	86.6591	999	1
S29-A36	B08 O1	Unknown	1	ik-cytokine	Test	16.8848	0.8	Pass	0.0926228	86.6342	999	1
S29-A37	B08 O1	Unknown	1	LPS-TNF	Test	999	0	Flag	0.0926228	999	999	0
S29-A38	B08 O1	Unknown	1	LPS-TNF	Test	999	0	Flag	0.0926228	999	999	0
S29-A39	B08 O1	Unknown	1	Tyroprot	Test	18.9392	0.79	Pass	0.0926228	84.8243	999	1
S29-A40	B08 O1	Unknown	1	Tyroprot	Test	20.8013	0.78	Pass	0.0926228	84.819	999	1
S29-A41	B08 O1	Unknown	1	CD45	Test	26.1211	0.84	Pass	0.0926228	84.6349	999	1
S29-A42	B08 O1	Unknown	1	CD45	Test	26.7355	0.84	Pass	0.0926228	84.6587	999	1
S29-A43	B08 O1	Unknown	1	IgM-lc	Test	24.2093	0.88	Pass	0.0926228	89.0653	999	1
S29-A44	B08 O1	Unknown	1	IgM-lc	Test	22.851	0.83	Pass	0.0926228	89.1193	999	1
S29-A45	B08 O1	Unknown	1	Integ-Bt	Test	15.8524	0.73	Pass	0.0926228	85.713	999	1
S29-A46	B08 O1	Unknown	1	Integ-Bt	Test	14.9283	0.82	Pass	0.0926228	85.7187	999	1
S29-A47	B08 O1	Unknown	1	lymph75	Test	19.8529	0.82	Pass	0.0926228	83.4104	999	1
S29-A48	B08 O1	Unknown	1	lymph75	Test	19.8031	0.82	Pass	0.0926228	83.3661	999	1
S29-A54	B08 O1	Unknown	1	ASH2	Test	15.796	0.79	Pass	0.0926228	86.0827	999	1
S29-A53	B08 O1	Unknown	1	ASH2	Test	15.8463	0.78	Pass	0.0926228	86.0024	999	1
S29-A52	B08 O1	Unknown	1	TAP	Test	17.9762	0.81	Pass	0.0926228	85.0728	999	1
S29-A51	B08 O1	Unknown	1	TAP	Test	18.3301	0.82	Pass	0.0926228	85.113	999	1
S29-A50	B08 O1	Unknown	1	lympcyt	Test	22.8896	0.81	Pass	0.0926228	83.8119	999	1
S29-A49	B08 O1	Unknown	1	lympcyt	Test	22.2319	0.81	Pass	0.0926228	83.7598	999	1
S29-A60	B08 O1	Unknown	1	HDAC1	Test	16.3726	0.8	Pass	0.0926228	83.4291	999	1
S29-A59	B08 O1	Unknown	1	HDAC1	Test	15.7789	0.78	Pass	0.0926228	83.4381	999	1
S29-A58	B08 O1	Unknown	1	BROMO	Test	16.9557	0.81	Pass	0.0926228	86.0543	999	1
S29-A57	B08 O1	Unknown	1	BROMO	Test	17.5019	0.73	Pass	0.0926228	85.9594	999	1
S29-A56	B08 O1	Unknown	1	TPR	Test	20.0273	0.8	Pass	0.0926228	79.3906	999	1
S29-A55	B08 O1	Unknown	1	TPR	Test	19.9486	0.8	Pass	0.0926228	79.4115	999	1
S29-A66	B08 O1	Unknown	1	JmjC_PHD	Test	18.3611	0.86	Pass	0.0926228	82.1961	999	1
S29-A65	B08 O1	Unknown	1	JmjC_PHD	Test	18.2607	0.85	Pass	0.0926228	82.1889	999	1
S29-A64	B08 O1	Unknown	1	HDAC6	Test	19.3601	0.85	Pass	0.0926228	87.9044	999	1
S29-A63	B08 O1	Unknown	1	HDAC6	Test	18.8342	0.86	Pass	0.0926228	87.9368	999	1
S29-A62	B08 O1	Unknown	1	HDAC3	Test	17.7151	0.72	Pass	0.0926228	83.1714	999	1
S29-A61	B08 O1	Unknown	1	HDAC3	Test	17.9744	0.81	Pass	0.0926228	83.2009	999	1
S29-A72	B08 O1	Unknown	1	DnMt1_F2	Test	18.8673	0.72	Pass	0.0926228	81.0395	999	1
S29-A71	B08 O1	Unknown	1	DnMt1_F2	Test	18.5817	0.8	Pass	0.0926228	81.0679	999	1
S29-A70	B08 O1	Unknown	1	NO66	Test	17.2809	0.83	Pass	0.0926228	81.8095	999	1
S29-A69	B08 O1	Unknown	1	NO66	Test	19.1077	0.79	Pass	0.0926228	81.766	999	1
S29-A68	B08 O1	Unknown	1	Ubi	Test	10.0935	0.8	Pass	0.0926228	84.9748	999	1
S29-A67	B08 O1	Unknown	1	Ubi	Test	11.0309	0.71	Pass	0.0926228	84.9348	999	1
S29-A78	B08 O1	Unknown	1	DnMt3B	Test	20.0705	0.87	Pass	0.0926228	85.1977	999	1
S29-A77	B08 O1	Unknown	1	DnMt3B	Test	20.5134	0.84	Pass	0.0926228	85.1871	999	1
S29-A76	B08 O1	Unknown	1	ddpgly B	Test	14.2839	0.78	Pass	0.0926228	86.181	999	1
S29-A75	B08 O1	Unknown	1	ddpgly B	Test	14.6227	0.79	Pass	0.0926228	86.1648	999	1
S29-A74	B08 O1	Unknown	1	DnMt3A	Test	16.4908	0.83	Pass	0.0926228	80.361	999	1
S29-A73	B08 O1	Unknown	1	DnMt3A	Test	16.7665	0.83	Pass	0.0926228	80.3602	999	1
S29-A84	B08 O1	Unknown	1	ribop B	Test	10.0768	0.9	Pass	0.0926228	84.153	999	1
S29-A83	B08 O1	Unknown	1	ribop B	Test	10.8863	0.82	Pass	0.0926228	84.1284	999	1
S29-A82	B08 O1	Unknown	1	c3	Test	15.6071	0.78	Pass	0.0926228	84.3028	999	1
S29-A81	B08 O1	Unknown	1	c3	Test	16.2052	0.77	Pass	0.0926228	84.333	999	1
S29-A80	B08 O1	Unknown	1	c9	Test	14.4552	0.81	Pass	0.0926228	89.9153	999	1
S29-A79	B08 O1	Unknown	1	c9	Test	15.346	0.76	Pass	0.0926228	89.9097	999	1
S29-A90	B08 O1	Unknown	1	calrcul	Test	16.6716	0.73	Pass	0.0926228	81.7893	999	1
S29-A89	B08 O1	Unknown	1	calrcul	Test	16.5253	0.77	Pass	0.0926228	81.7874	999	1
S29-A88	B08 O1	Unknown	1	lectptI	Test	20.7841	0.86	Pass	0.0926228	82.0774	999	1
S29-A87	B08 O1	Unknown	1	lectptI	Test	20.84	0.84	Pass	0.0926228	82.1598	999	1
S29-A86	B08 O1	Unknown	1	tlr5	Test	16.7823	0.7	Pass	0.0926228	82.9165	999	1
S29-A85	B08 O1	Unknown	1	tlr5	Test	17.7277	0.77	Pass	0.0926228	82.9649	999	1
S29-A96	B08 O1	Unknown	1	MYST1	Test	15.901	0.82	Pass	0.0926228	86.7141	999	1
S29-A95	B08 O1	Unknown	1	MYST1	Test	15.7444	0.84	Pass	0.0926228	86.7678	999	1
S29-A94	B08 O1	Unknown	1	G6PD	Test	19.096	0.77	Pass	0.0926228	83.6296	999	1
S29-A93	B08 O1	Unknown	1	G6PD	Test	17.9805	0.82	Pass	0.0926228	83.6775	999	1
S29-A92	B08 O1	Unknown	1	TAF8_F1	Test	17.0451	0.84	Pass	0.0926228	88.0943	999	1
S29-A91	B08 O1	Unknown	1	TAF8_F1	Test	17.7889	0.8	Pass	0.0926228	88.1349	999	1
S70-A01	B17 O4	Unknown	1	N6admet	Test	20.1094	0.69	Pass	0.0926228	90.5859	999	1
S70-A02	B17 O4	Unknown	1	N6admet	Test	20.2421	0.85	Pass	0.0926228	90.2989	999	1
S70-A03	B17 O4	Unknown	1	C1	Test	16.5833	0.85	Pass	0.0926228	83.6815	999	1
S70-A04	B17 O4	Unknown	1	C1	Test	16.3106	0.85	Pass	0.0926228	83.6013	999	1
S70-A05	B17 O4	Unknown	1	HIVEP3	Test	20.2567	0.91	Pass	0.0926228	81.3968	999	1
S70-A06	B17 O4	Unknown	1	HIVEP3	Test	20.5647	0.89	Pass	0.0926228	81.3107	999	1
S70-A07	B17 O4	Unknown	1	bcell rap31	Test	14.7366	0.84	Pass	0.0926228	85.0597	999	1
S70-A08	B17 O4	Unknown	1	bcell rap31	Test	14.8166	0.8	Pass	0.0926228	85.0387	999	1
S70-A09	B17 O4	Unknown	1	TNF	Test	999	0	Flag	0.0926228	999	999	0
S70-A10	B17 O4	Unknown	1	TNF	Test	999	0	Flag	0.0926228	999	999	0
S70-A11	B17 O4	Unknown	1	IL8	Test	18.0404	0.86	Pass	0.0926228	88.3824	999	1
S70-A12	B17 O4	Unknown	1	IL8	Test	18.1953	0.88	Pass	0.0926228	88.4129	999	1
S70-A13	B17 O4	Unknown	1	kin	Test	21.6365	0.83	Pass	0.0926228	87.1152	999	1
S70-A14	B17 O4	Unknown	1	kin	Test	21.6989	0.83	Pass	0.0926228	87.1715	999	1
S70-A15	B17 O4	Unknown	1	lectp2	Test	16.617	0.89	Pass	0.0926228	81.9885	999	1
S70-A16	B17 O4	Unknown	1	lectp2	Test	16.5195	0.89	Pass	0.0926228	82.0316	999	1
S70-A17	B17 O4	Unknown	1	nramp	Test	15.8726	0.83	Pass	0.0926228	87.558	999	1
S70-A18	B17 O4	Unknown	1	nramp	Test	16.0689	0.89	Pass	0.0926228	87.3992	999	1
S70-A19	B17 O4	Unknown	1	pepdgly	Test	20.7049	0.9	Pass	0.0926228	80.8574	999	1
S70-A20	B17 O4	Unknown	1	pepdgly	Test	21.3971	0.92	Pass	0.0926228	80.9066	999	1
S70-A21	B17 O4	Unknown	1	intf	Test	14.1417	0.86	Pass	0.0926228	83.9071	999	1
S70-A22	B17 O4	Unknown	1	intf	Test	14.1581	0.86	Pass	0.0926228	83.9045	999	1
S70-A23	B17 O4	Unknown	1	tranfe	Test	17.5891	0.84	Pass	0.0926228	87.3296	999	1
S70-A24	B17 O4	Unknown	1	tranfe	Test	17.7714	0.86	Pass	0.0926228	87.2811	999	1
S70-A25	B17 O4	Unknown	1	tspo	Test	15.0579	0.87	Pass	0.0926228	86.8174	999	1
S70-A26	B17 O4	Unknown	1	tspo	Test	15.1814	0.83	Pass	0.0926228	86.818	999	1
S70-A27	B17 O4	Unknown	1	IL10	Test	18.5218	0.83	Pass	0.0926228	87.2432	999	1
S70-A28	B17 O4	Unknown	1	IL10	Test	19.1837	0.78	Pass	0.0926228	87.2478	999	1
S70-A29	B17 O4	Unknown	1	AIF	Test	15.2084	0.78	Pass	0.0926228	83.648	999	1
S70-A30	B17 O4	Unknown	1	AIF	Test	15.1247	0.81	Pass	0.0926228	83.6268	999	1
S70-A31	B17 O4	Unknown	1	hsp1-60	Test	15.0228	0.92	Pass	0.0926228	87.7873	999	1
S70-A32	B17 O4	Unknown	1	hsp1-60	Test	14.9143	0.91	Pass	0.0926228	87.8044	999	1
S70-A33	B17 O4	Unknown	1	ck7	Test	24.2324	0.86	Pass	0.0926228	83.1333	999	1
S70-A34	B17 O4	Unknown	1	ck7	Test	22.6686	0.91	Pass	0.0926228	83.1815	999	1
S70-A35	B17 O4	Unknown	1	ik-cytokine	Test	16.5041	0.87	Pass	0.0926228	86.7475	999	1
S70-A36	B17 O4	Unknown	1	ik-cytokine	Test	16.3444	0.87	Pass	0.0926228	86.7817	999	1
S70-A37	B17 O4	Unknown	1	LPS-TNF	Test	22.7133	0.89	Pass	0.0926228	83.7658	999	1
S70-A38	B17 O4	Unknown	1	LPS-TNF	Test	23.0013	0.88	Pass	0.0926228	83.7149	999	1
S70-A39	B17 O4	Unknown	1	Tyroprot	Test	18.8769	0.85	Pass	0.0926228	84.8961	999	1
S70-A40	B17 O4	Unknown	1	Tyroprot	Test	18.332	0.84	Pass	0.0926228	84.95	999	1
S70-A41	B17 O4	Unknown	1	CD45	Test	19.7436	0.84	Pass	0.0926228	84.7813	999	1
S70-A42	B17 O4	Unknown	1	CD45	Test	19.3504	0.85	Pass	0.0926228	84.744	999	1
S70-A43	B17 O4	Unknown	1	IgM-lc	Test	14.9543	0.9	Pass	0.0926228	89.3261	999	1
S70-A44	B17 O4	Unknown	1	IgM-lc	Test	14.826	0.92	Pass	0.0926228	89.3024	999	1
S70-A45	B17 O4	Unknown	1	Integ-Bt	Test	16.7529	0.86	Pass	0.0926228	85.7982	999	1
S70-A46	B17 O4	Unknown	1	Integ-Bt	Test	16.5481	0.86	Pass	0.0926228	85.7992	999	1
S70-A47	B17 O4	Unknown	1	lymph75	Test	22.2189	0.77	Pass	0.0926228	83.3265	999	1
S70-A48	B17 O4	Unknown	1	lymph75	Test	21.1669	0.89	Pass	0.0926228	83.466	999	1
S70-A54	B17 O4	Unknown	1	ASH2	Test	16.3469	0.89	Pass	0.0926228	86.3984	999	1
S70-A53	B17 O4	Unknown	1	ASH2	Test	16.4421	0.92	Pass	0.0926228	86.3864	999	1
S70-A52	B17 O4	Unknown	1	TAP	Test	17.0276	0.87	Pass	0.0926228	85.5484	999	1
S70-A51	B17 O4	Unknown	1	TAP	Test	16.9021	0.88	Pass	0.0926228	85.5735	999	1
S70-A50	B17 O4	Unknown	1	lympcyt	Test	15.5642	0.89	Pass	0.0926228	83.8607	999	1
S70-A49	B17 O4	Unknown	1	lympcyt	Test	15.5487	0.87	Pass	0.0926228	83.8423	999	1
S70-A60	B17 O4	Unknown	1	HDAC1	Test	15.9152	0.88	Pass	0.0926228	83.648	999	1
S70-A59	B17 O4	Unknown	1	HDAC1	Test	15.8393	0.81	Pass	0.0926228	83.6748	999	1
S70-A58	B17 O4	Unknown	1	BROMO	Test	16.8494	0.84	Pass	0.0926228	86.19	999	1
S70-A57	B17 O4	Unknown	1	BROMO	Test	16.6029	0.84	Pass	0.0926228	86.1634	999	1
S70-A56	B17 O4	Unknown	1	TPR	Test	23.6712	0.9	Pass	0.0926228	81.5933	999	1
S70-A55	B17 O4	Unknown	1	TPR	Test	24.2739	0.91	Pass	0.0926228	81.6343	999	1
S70-A66	B17 O4	Unknown	1	JmjC_PHD	Test	20.7928	0.9	Pass	0.0926228	82.2514	999	1
S70-A65	B17 O4	Unknown	1	JmjC_PHD	Test	20.2516	0.92	Pass	0.0926228	82.2594	999	1
S70-A64	B17 O4	Unknown	1	HDAC6	Test	17.1726	0.91	Pass	0.0926228	88.0878	999	1
S70-A63	B17 O4	Unknown	1	HDAC6	Test	17.4583	0.92	Pass	0.0926228	88.0995	999	1
S70-A62	B17 O4	Unknown	1	HDAC3	Test	18.3516	0.84	Pass	0.0926228	83.6689	999	1
S70-A61	B17 O4	Unknown	1	HDAC3	Test	18.0638	0.85	Pass	0.0926228	83.6862	999	1
S70-A72	B17 O4	Unknown	1	DnMt1_F2	Test	18.0533	0.86	Pass	0.0926228	81.2091	999	1
S70-A71	B17 O4	Unknown	1	DnMt1_F2	Test	18.0905	0.86	Pass	0.0926228	81.2004	999	1
S70-A70	B17 O4	Unknown	1	NO66	Test	18.2468	0.86	Pass	0.0926228	81.9311	999	1
S70-A69	B17 O4	Unknown	1	NO66	Test	18.0785	0.83	Pass	0.0926228	81.9197	999	1
S70-A68	B17 O4	Unknown	1	Ubi	Test	10.423	0.81	Pass	0.0926228	85.0635	999	1
S70-A67	B17 O4	Unknown	1	Ubi	Test	10.3979	0.86	Pass	0.0926228	85.0514	999	1
S70-A78	B17 O4	Unknown	1	DnMt3B	Test	20.3691	0.9	Pass	0.0926228	85.3736	999	1
S70-A77	B17 O4	Unknown	1	DnMt3B	Test	20.9513	0.87	Pass	0.0926228	85.3278	999	1
S70-A76	B17 O4	Unknown	1	ddpgly B	Test	15.922	0.82	Pass	0.0926228	86.3037	999	1
S70-A75	B17 O4	Unknown	1	ddpgly B	Test	16.0847	0.84	Pass	0.0926228	86.2682	999	1
S70-A74	B17 O4	Unknown	1	DnMt3A	Test	17.7542	0.91	Pass	0.0926228	80.671	999	1
S70-A73	B17 O4	Unknown	1	DnMt3A	Test	17.7043	0.9	Pass	0.0926228	80.6827	999	1
S70-A84	B17 O4	Unknown	1	ribop B	Test	10.3847	0.96	Pass	0.0926228	84.2065	999	1
S70-A83	B17 O4	Unknown	1	ribop B	Test	10.2714	0.97	Pass	0.0926228	84.1967	999	1
S70-A82	B17 O4	Unknown	1	c3	Test	999	0	Flag	0.0926228	999	999	0
S70-A81	B17 O4	Unknown	1	c3	Test	999	0	Flag	0.0926228	999	999	0
S70-A80	B17 O4	Unknown	1	c9	Test	19.2448	0.82	Pass	0.0926228	89.9362	999	1
S70-A79	B17 O4	Unknown	1	c9	Test	18.9639	0.81	Pass	0.0926228	89.969	999	1
S70-A90	B17 O4	Unknown	1	calrcul	Test	16.8927	0.85	Pass	0.0926228	81.9102	999	1
S70-A89	B17 O4	Unknown	1	calrcul	Test	16.8032	0.87	Pass	0.0926228	81.9074	999	1
S70-A88	B17 O4	Unknown	1	lectptI	Test	16.6765	0.9	Pass	0.0926228	81.9293	999	1
S70-A87	B17 O4	Unknown	1	lectptI	Test	16.6384	0.89	Pass	0.0926228	81.9982	999	1
S70-A86	B17 O4	Unknown	1	tlr5	Test	999	0	Flag	0.0926228	999	999	0
S70-A85	B17 O4	Unknown	1	tlr5	Test	999	0	Flag	0.0926228	999	999	0
S70-A96	B17 O4	Unknown	1	MYST1	Test	17.2256	0.87	Pass	0.0926228	86.8282	999	1
S70-A95	B17 O4	Unknown	1	MYST1	Test	17.2907	0.86	Pass	0.0926228	86.8699	999	1
S70-A94	B17 O4	Unknown	1	G6PD	Test	15.5084	0.86	Pass	0.0926228	83.8271	999	1
S70-A93	B17 O4	Unknown	1	G6PD	Test	15.6715	0.85	Pass	0.0926228	83.8476	999	1
S70-A92	B17 O4	Unknown	1	TAF8_F1	Test	18.0451	0.89	Pass	0.0926228	88.2123	999	1
S70-A91	B17 O4	Unknown	1	TAF8_F1	Test	18.1796	0.86	Pass	0.0926228	88.3197	999	1
S28-A01	B05 O1	Unknown	1	N6admet	Test	16.4828	0.82	Pass	0.0926228	90.7209	999	1
S28-A02	B05 O1	Unknown	1	N6admet	Test	16.5768	0.85	Pass	0.0926228	90.6286	999	1
S28-A03	B05 O1	Unknown	1	C1	Test	12.2329	0.87	Pass	0.0926228	83.6284	999	1
S28-A04	B05 O1	Unknown	1	C1	Test	12.1327	0.9	Pass	0.0926228	83.5798	999	1
S28-A05	B05 O1	Unknown	1	HIVEP3	Test	18.3448	0.87	Pass	0.0926228	81.3264	999	1
S28-A06	B05 O1	Unknown	1	HIVEP3	Test	18.5237	0.89	Pass	0.0926228	81.2546	999	1
S28-A07	B05 O1	Unknown	1	bcell rap31	Test	12.9551	0.88	Pass	0.0926228	85.0577	999	1
S28-A08	B05 O1	Unknown	1	bcell rap31	Test	13.0305	0.86	Pass	0.0926228	85.016	999	1
S28-A09	B05 O1	Unknown	1	TNF	Test	22.6977	0.93	Pass	0.0926228	89.9245	999	1
S28-A10	B05 O1	Unknown	1	TNF	Test	22.8607	0.89	Pass	0.0926228	89.9502	999	1
S28-A11	B05 O1	Unknown	1	IL8	Test	15.5186	0.92	Pass	0.0926228	88.33	999	1
S28-A12	B05 O1	Unknown	1	IL8	Test	15.4813	0.92	Pass	0.0926228	88.3054	999	1
S28-A13	B05 O1	Unknown	1	kin	Test	16.711	0.86	Pass	0.0926228	87.1642	999	1
S28-A14	B05 O1	Unknown	1	kin	Test	16.5762	0.86	Pass	0.0926228	87.0998	999	1
S28-A15	B05 O1	Unknown	1	lectp2	Test	18.4296	0.89	Pass	0.0926228	82.1002	999	1
S28-A16	B05 O1	Unknown	1	lectp2	Test	18.7191	0.87	Pass	0.0926228	82.1169	999	1
S28-A17	B05 O1	Unknown	1	nramp	Test	13.8915	0.9	Pass	0.0926228	87.3915	999	1
S28-A18	B05 O1	Unknown	1	nramp	Test	14.0327	0.89	Pass	0.0926228	87.373	999	1
S28-A19	B05 O1	Unknown	1	pepdgly	Test	16.5179	0.88	Pass	0.0926228	80.9376	999	1
S28-A20	B05 O1	Unknown	1	pepdgly	Test	16.777	0.92	Pass	0.0926228	80.9059	999	1
S28-A21	B05 O1	Unknown	1	intf	Test	15.8367	0.84	Pass	0.0926228	83.8852	999	1
S28-A22	B05 O1	Unknown	1	intf	Test	15.6827	0.87	Pass	0.0926228	83.8657	999	1
S28-A23	B05 O1	Unknown	1	tranfe	Test	8.84456	0.92	Pass	0.0926228	87.3279	999	1
S28-A24	B05 O1	Unknown	1	tranfe	Test	8.83216	0.92	Pass	0.0926228	87.3214	999	1
S28-A25	B05 O1	Unknown	1	tspo	Test	13.9014	0.9	Pass	0.0926228	86.6474	999	1
S28-A26	B05 O1	Unknown	1	tspo	Test	13.8836	0.91	Pass	0.0926228	86.6356	999	1
S28-A27	B05 O1	Unknown	1	IL10	Test	23.0517	0.87	Pass	0.0926228	87.0384	999	1
S28-A28	B05 O1	Unknown	1	IL10	Test	22.9214	0.87	Pass	0.0926228	87.2084	999	1
S28-A29	B05 O1	Unknown	1	AIF	Test	15.9698	0.82	Pass	0.0926228	83.563	999	1
S28-A30	B05 O1	Unknown	1	AIF	Test	15.9731	0.8	Pass	0.0926228	83.5707	999	1
S28-A31	B05 O1	Unknown	1	hsp1-60	Test	11.889	0.94	Pass	0.0926228	87.7766	999	1
S28-A32	B05 O1	Unknown	1	hsp1-60	Test	11.9707	0.92	Pass	0.0926228	87.7553	999	1
S28-A33	B05 O1	Unknown	1	ck7	Test	21.7104	0.8	Pass	0.0926228	82.2821	999	1
S28-A34	B05 O1	Unknown	1	ck7	Test	21.0201	0.86	Pass	0.0926228	82.2663	999	1
S28-A35	B05 O1	Unknown	1	ik-cytokine	Test	13.4137	0.92	Pass	0.0926228	86.7843	999	1
S28-A36	B05 O1	Unknown	1	ik-cytokine	Test	13.4553	0.92	Pass	0.0926228	86.7739	999	1
S28-A37	B05 O1	Unknown	1	LPS-TNF	Test	25.8976	0.87	Pass	0.0926228	83.6527	999	1
S28-A38	B05 O1	Unknown	1	LPS-TNF	Test	26.6196	0.94	Pass	0.0926228	83.6897	999	1
S28-A39	B05 O1	Unknown	1	Tyroprot	Test	16.2244	0.82	Pass	0.0926228	84.8898	999	1
S28-A40	B05 O1	Unknown	1	Tyroprot	Test	16.1027	0.84	Pass	0.0926228	84.8977	999	1
S28-A41	B05 O1	Unknown	1	CD45	Test	21.0155	0.88	Pass	0.0926228	84.7295	999	1
S28-A42	B05 O1	Unknown	1	CD45	Test	20.4591	0.86	Pass	0.0926228	84.6765	999	1
S28-A43	B05 O1	Unknown	1	IgM-lc	Test	22.7093	0.93	Pass	0.0926228	88.8844	999	1
S28-A44	B05 O1	Unknown	1	IgM-lc	Test	24.7759	0.89	Pass	0.0926228	89.3618	999	1
S28-A45	B05 O1	Unknown	1	Integ-Bt	Test	13.9048	0.89	Pass	0.0926228	85.8069	999	1
S28-A46	B05 O1	Unknown	1	Integ-Bt	Test	13.7707	0.9	Pass	0.0926228	85.8089	999	1
S28-A47	B05 O1	Unknown	1	lymph75	Test	17.6405	0.84	Pass	0.0926228	83.4254	999	1
S28-A48	B05 O1	Unknown	1	lymph75	Test	17.4704	0.86	Pass	0.0926228	83.5707	999	1
S28-A54	B05 O1	Unknown	1	ASH2	Test	13.3064	0.94	Pass	0.0926228	86.4959	999	1
S28-A53	B05 O1	Unknown	1	ASH2	Test	13.274	0.94	Pass	0.0926228	86.4848	999	1
S28-A52	B05 O1	Unknown	1	TAP	Test	16.1568	0.91	Pass	0.0926228	85.2275	999	1
S28-A51	B05 O1	Unknown	1	TAP	Test	16.2196	0.9	Pass	0.0926228	85.1768	999	1
S28-A50	B05 O1	Unknown	1	lympcyt	Test	18.6878	0.84	Pass	0.0926228	83.7725	999	1
S28-A49	B05 O1	Unknown	1	lympcyt	Test	19.1663	0.82	Pass	0.0926228	83.9298	999	1
S28-A60	B05 O1	Unknown	1	HDAC1	Test	12.6789	0.91	Pass	0.0926228	83.6501	999	1
S28-A59	B05 O1	Unknown	1	HDAC1	Test	12.8545	0.89	Pass	0.0926228	83.6284	999	1
S28-A58	B05 O1	Unknown	1	BROMO	Test	14.3937	0.9	Pass	0.0926228	86.2178	999	1
S28-A57	B05 O1	Unknown	1	BROMO	Test	14.4273	0.89	Pass	0.0926228	86.1682	999	1
S28-A56	B05 O1	Unknown	1	TPR	Test	17.9375	0.88	Pass	0.0926228	79.6347	999	1
S28-A55	B05 O1	Unknown	1	TPR	Test	18.037	0.87	Pass	0.0926228	79.655	999	1
S28-A66	B05 O1	Unknown	1	JmjC_PHD	Test	16.8431	0.94	Pass	0.0926228	82.272	999	1
S28-A65	B05 O1	Unknown	1	JmjC_PHD	Test	16.5794	0.94	Pass	0.0926228	82.2889	999	1
S28-A64	B05 O1	Unknown	1	HDAC6	Test	17.0626	0.92	Pass	0.0926228	88.0345	999	1
S28-A63	B05 O1	Unknown	1	HDAC6	Test	17.2236	0.93	Pass	0.0926228	88.0146	999	1
S28-A62	B05 O1	Unknown	1	HDAC3	Test	14.4666	0.91	Pass	0.0926228	83.2527	999	1
S28-A61	B05 O1	Unknown	1	HDAC3	Test	14.4192	0.91	Pass	0.0926228	83.2581	999	1
S28-A72	B05 O1	Unknown	1	DnMt1_F2	Test	15.0057	0.88	Pass	0.0926228	81.1924	999	1
S28-A71	B05 O1	Unknown	1	DnMt1_F2	Test	14.892	0.87	Pass	0.0926228	81.189	999	1
S28-A70	B05 O1	Unknown	1	NO66	Test	15.5334	0.92	Pass	0.0926228	81.9258	999	1
S28-A69	B05 O1	Unknown	1	NO66	Test	15.4713	0.92	Pass	0.0926228	81.9317	999	1
S28-A68	B05 O1	Unknown	1	Ubi	Test	7.99053	0.89	Pass	0.0926228	85.0645	999	1
S28-A67	B05 O1	Unknown	1	Ubi	Test	7.97117	0.9	Pass	0.0926228	85.0457	999	1
S28-A78	B05 O1	Unknown	1	DnMt3B	Test	17.1217	0.92	Pass	0.0926228	85.3124	999	1
S28-A77	B05 O1	Unknown	1	DnMt3B	Test	17.0625	0.92	Pass	0.0926228	85.2653	999	1
S28-A76	B05 O1	Unknown	1	ddpgly B	Test	11.7966	0.91	Pass	0.0926228	86.2983	999	1
S28-A75	B05 O1	Unknown	1	ddpgly B	Test	11.7211	0.9	Pass	0.0926228	86.2776	999	1
S28-A74	B05 O1	Unknown	1	DnMt3A	Test	14.9707	0.94	Pass	0.0926228	80.6986	999	1
S28-A73	B05 O1	Unknown	1	DnMt3A	Test	14.9402	0.94	Pass	0.0926228	80.7237	999	1
S28-A84	B05 O1	Unknown	1	ribop B	Test	8.60514	0.97	Pass	0.0926228	84.1726	999	1
S28-A83	B05 O1	Unknown	1	ribop B	Test	8.43601	0.97	Pass	0.0926228	84.1756	999	1
S28-A82	B05 O1	Unknown	1	c3	Test	14.8259	0.87	Pass	0.0926228	84.3805	999	1
S28-A81	B05 O1	Unknown	1	c3	Test	14.7581	0.88	Pass	0.0926228	84.4456	999	1
S28-A80	B05 O1	Unknown	1	c9	Test	15.0093	0.88	Pass	0.0926228	89.9638	999	1
S28-A79	B05 O1	Unknown	1	c9	Test	14.9806	0.88	Pass	0.0926228	89.9584	999	1
S28-A90	B05 O1	Unknown	1	calrcul	Test	12.0302	0.97	Pass	0.0926228	81.8381	999	1
S28-A89	B05 O1	Unknown	1	calrcul	Test	12.0148	0.94	Pass	0.0926228	81.8548	999	1
S28-A88	B05 O1	Unknown	1	lectptI	Test	18.5469	0.89	Pass	0.0926228	81.9942	999	1
S28-A87	B05 O1	Unknown	1	lectptI	Test	18.5811	0.89	Pass	0.0926228	82.0369	999	1
S28-A86	B05 O1	Unknown	1	tlr5	Test	16.1124	0.82	Pass	0.0926228	83.3067	999	1
S28-A85	B05 O1	Unknown	1	tlr5	Test	16.2288	0.82	Pass	0.0926228	83.3591	999	1
S28-A96	B05 O1	Unknown	1	MYST1	Test	15.2445	0.89	Pass	0.0926228	86.8166	999	1
S28-A95	B05 O1	Unknown	1	MYST1	Test	15.1453	0.85	Pass	0.0926228	86.8701	999	1
S28-A94	B05 O1	Unknown	1	G6PD	Test	13.9569	0.9	Pass	0.0926228	83.7985	999	1
S28-A93	B05 O1	Unknown	1	G6PD	Test	13.9505	0.91	Pass	0.0926228	83.842	999	1
S28-A92	B05 O1	Unknown	1	TAF8_F1	Test	15.4872	0.91	Pass	0.0926228	88.1726	999	1
S28-A91	B05 O1	Unknown	1	TAF8_F1	Test	15.4643	0.87	Pass	0.0926228	88.2644	999	1
S69-A01	B06 Female	Unknown	1	N6admet	Test	19.3432	0.87	Pass	0.0926228	90.1543	999	1
S69-A02	B06 Female	Unknown	1	N6admet	Test	19.708	0.85	Pass	0.0926228	90.1752	999	1
S69-A03	B06 Female	Unknown	1	C1	Test	16.5919	0.87	Pass	0.0926228	83.4212	999	1
S69-A04	B06 Female	Unknown	1	C1	Test	16.5119	0.79	Pass	0.0926228	83.3659	999	1
S69-A05	B06 Female	Unknown	1	HIVEP3	Test	21.0447	0.91	Pass	0.0926228	81.3672	999	1
S69-A06	B06 Female	Unknown	1	HIVEP3	Test	21.0644	0.91	Pass	0.0926228	81.1006	999	1
S69-A07	B06 Female	Unknown	1	bcell rap31	Test	14.892	0.82	Pass	0.0926228	84.9744	999	1
S69-A08	B06 Female	Unknown	1	bcell rap31	Test	14.6837	0.84	Pass	0.0926228	84.9414	999	1
S69-A09	B06 Female	Unknown	1	TNF	Test	999	0	Flag	0.0926228	999	999	0
S69-A10	B06 Female	Unknown	1	TNF	Test	999	0	Flag	0.0926228	999	999	0
S69-A11	B06 Female	Unknown	1	IL8	Test	18.0306	0.89	Pass	0.0926228	88.2655	999	1
S69-A12	B06 Female	Unknown	1	IL8	Test	18.3903	0.88	Pass	0.0926228	88.2238	999	1
S69-A13	B06 Female	Unknown	1	kin	Test	20.3813	0.86	Pass	0.0926228	87.0218	999	1
S69-A14	B06 Female	Unknown	1	kin	Test	20.4374	0.83	Pass	0.0926228	86.9465	999	1
S69-A15	B06 Female	Unknown	1	lectp2	Test	17.2676	0.9	Pass	0.0926228	81.9652	999	1
S69-A16	B06 Female	Unknown	1	lectp2	Test	17.1883	0.85	Pass	0.0926228	81.946	999	1
S69-A17	B06 Female	Unknown	1	nramp	Test	16.2105	0.9	Pass	0.0926228	87.2836	999	1
S69-A18	B06 Female	Unknown	1	nramp	Test	16.2079	0.9	Pass	0.0926228	87.2561	999	1
S69-A19	B06 Female	Unknown	1	pepdgly	Test	20.9208	0.9	Pass	0.0926228	80.7273	999	1
S69-A20	B06 Female	Unknown	1	pepdgly	Test	21.4466	0.92	Pass	0.0926228	80.777	999	1
S69-A21	B06 Female	Unknown	1	intf	Test	14.6035	0.87	Pass	0.0926228	83.8421	999	1
S69-A22	B06 Female	Unknown	1	intf	Test	14.4602	0.85	Pass	0.0926228	83.814	999	1
S69-A23	B06 Female	Unknown	1	tranfe	Test	17.6198	0.86	Pass	0.0926228	87.1646	999	1
S69-A24	B06 Female	Unknown	1	tranfe	Test	17.51	0.86	Pass	0.0926228	87.1308	999	1
S69-A25	B06 Female	Unknown	1	tspo	Test	15.4834	0.89	Pass	0.0926228	86.687	999	1
S69-A26	B06 Female	Unknown	1	tspo	Test	15.675	0.9	Pass	0.0926228	86.6705	999	1
S69-A27	B06 Female	Unknown	1	IL10	Test	18.2509	0.86	Pass	0.0926228	87.1538	999	1
S69-A28	B06 Female	Unknown	1	IL10	Test	18.2723	0.86	Pass	0.0926228	87.156	999	1
S69-A29	B06 Female	Unknown	1	AIF	Test	15.5272	0.79	Pass	0.0926228	83.4237	999	1
S69-A30	B06 Female	Unknown	1	AIF	Test	15.3782	0.82	Pass	0.0926228	83.4137	999	1
S69-A31	B06 Female	Unknown	1	hsp1-60	Test	15.5119	0.91	Pass	0.0926228	87.6716	999	1
S69-A32	B06 Female	Unknown	1	hsp1-60	Test	15.457	0.91	Pass	0.0926228	87.6643	999	1
S69-A33	B06 Female	Unknown	1	ck7	Test	23.3491	0.89	Pass	0.0926228	82.8191	999	1
S69-A34	B06 Female	Unknown	1	ck7	Test	22.5806	0.91	Pass	0.0926228	83.005	999	1
S69-A35	B06 Female	Unknown	1	ik-cytokine	Test	16.4368	0.9	Pass	0.0926228	86.691	999	1
S69-A36	B06 Female	Unknown	1	ik-cytokine	Test	16.2242	0.9	Pass	0.0926228	86.6669	999	1
S69-A37	B06 Female	Unknown	1	LPS-TNF	Test	22.3322	0.87	Pass	0.0926228	83.6637	999	1
S69-A38	B06 Female	Unknown	1	LPS-TNF	Test	24.3452	0.91	Pass	0.0926228	83.6466	999	1
S69-A39	B06 Female	Unknown	1	Tyroprot	Test	18.4501	0.84	Pass	0.0926228	84.814	999	1
S69-A40	B06 Female	Unknown	1	Tyroprot	Test	18.3638	0.83	Pass	0.0926228	84.7819	999	1
S69-A41	B06 Female	Unknown	1	CD45	Test	19.5226	0.85	Pass	0.0926228	84.5916	999	1
S69-A42	B06 Female	Unknown	1	CD45	Test	18.9059	0.82	Pass	0.0926228	84.595	999	1
S69-A43	B06 Female	Unknown	1	IgM-lc	Test	14.8992	0.93	Pass	0.0926228	89.2501	999	1
S69-A44	B06 Female	Unknown	1	IgM-lc	Test	14.9896	0.93	Pass	0.0926228	89.2479	999	1
S69-A45	B06 Female	Unknown	1	Integ-Bt	Test	16.773	0.82	Pass	0.0926228	85.7075	999	1
S69-A46	B06 Female	Unknown	1	Integ-Bt	Test	16.88	0.86	Pass	0.0926228	85.764	999	1
S69-A47	B06 Female	Unknown	1	lymph75	Test	21.7172	0.82	Pass	0.0926228	83.2603	999	1
S69-A48	B06 Female	Unknown	1	lymph75	Test	21.0612	0.86	Pass	0.0926228	83.3839	999	1
S69-A54	B06 Female	Unknown	1	ASH2	Test	16.2668	0.91	Pass	0.0926228	86.3923	999	1
S69-A53	B06 Female	Unknown	1	ASH2	Test	16.6502	0.91	Pass	0.0926228	86.2088	999	1
S69-A52	B06 Female	Unknown	1	TAP	Test	17.2487	0.9	Pass	0.0926228	85.3377	999	1
S69-A51	B06 Female	Unknown	1	TAP	Test	17.1597	0.89	Pass	0.0926228	85.5397	999	1
S69-A50	B06 Female	Unknown	1	lympcyt	Test	16.2257	0.88	Pass	0.0926228	83.6993	999	1
S69-A49	B06 Female	Unknown	1	lympcyt	Test	15.9665	0.88	Pass	0.0926228	83.7491	999	1
S69-A60	B06 Female	Unknown	1	HDAC1	Test	16.2658	0.87	Pass	0.0926228	83.568	999	1
S69-A59	B06 Female	Unknown	1	HDAC1	Test	16.404	0.87	Pass	0.0926228	83.44	999	1
S69-A58	B06 Female	Unknown	1	BROMO	Test	17.3774	0.82	Pass	0.0926228	86.0922	999	1
S69-A57	B06 Female	Unknown	1	BROMO	Test	17.0576	0.84	Pass	0.0926228	86.0573	999	1
S69-A56	B06 Female	Unknown	1	TPR	Test	23.2763	0.91	Pass	0.0926228	79.5616	999	1
S69-A55	B06 Female	Unknown	1	TPR	Test	24.6854	0.95	Pass	0.0926228	79.5571	999	1
S69-A66	B06 Female	Unknown	1	JmjC_PHD	Test	20.6165	0.9	Pass	0.0926228	82.1679	999	1
S69-A65	B06 Female	Unknown	1	JmjC_PHD	Test	20.6517	0.9	Pass	0.0926228	82.0766	999	1
S69-A64	B06 Female	Unknown	1	HDAC6	Test	17.7567	0.92	Pass	0.0926228	87.9575	999	1
S69-A63	B06 Female	Unknown	1	HDAC6	Test	17.808	0.92	Pass	0.0926228	88.0001	999	1
S69-A62	B06 Female	Unknown	1	HDAC3	Test	18.0278	0.87	Pass	0.0926228	83.5823	999	1
S69-A61	B06 Female	Unknown	1	HDAC3	Test	18.2678	0.86	Pass	0.0926228	83.4703	999	1
S69-A72	B06 Female	Unknown	1	DnMt1_F2	Test	18.4978	0.87	Pass	0.0926228	81.1396	999	1
S69-A71	B06 Female	Unknown	1	DnMt1_F2	Test	18.1626	0.86	Pass	0.0926228	81.1413	999	1
S69-A70	B06 Female	Unknown	1	NO66	Test	18.2187	0.89	Pass	0.0926228	81.8734	999	1
S69-A69	B06 Female	Unknown	1	NO66	Test	17.9514	0.9	Pass	0.0926228	81.8503	999	1
S69-A68	B06 Female	Unknown	1	Ubi	Test	10.5735	0.88	Pass	0.0926228	84.9906	999	1
S69-A67	B06 Female	Unknown	1	Ubi	Test	10.5055	0.89	Pass	0.0926228	84.9712	999	1
S69-A78	B06 Female	Unknown	1	DnMt3B	Test	20.1195	0.89	Pass	0.0926228	85.2241	999	1
S69-A77	B06 Female	Unknown	1	DnMt3B	Test	21.2523	0.94	Pass	0.0926228	85.1764	999	1
S69-A76	B06 Female	Unknown	1	ddpgly B	Test	16.2235	0.86	Pass	0.0926228	86.2008	999	1
S69-A75	B06 Female	Unknown	1	ddpgly B	Test	16.2631	0.86	Pass	0.0926228	86.1842	999	1
S69-A74	B06 Female	Unknown	1	DnMt3A	Test	18.5359	0.89	Pass	0.0926228	80.5762	999	1
S69-A73	B06 Female	Unknown	1	DnMt3A	Test	18.3884	0.9	Pass	0.0926228	80.6287	999	1
S69-A84	B06 Female	Unknown	1	ribop B	Test	10.8129	0.97	Pass	0.0926228	84.1241	999	1
S69-A83	B06 Female	Unknown	1	ribop B	Test	10.8927	0.97	Pass	0.0926228	84.1186	999	1
S69-A82	B06 Female	Unknown	1	c3	Test	999	0	Flag	0.0926228	999	999	0
S69-A81	B06 Female	Unknown	1	c3	Test	999	0	Flag	0.0926228	999	999	0
S69-A80	B06 Female	Unknown	1	c9	Test	16.9501	0.87	Pass	0.0926228	89.9085	999	1
S69-A79	B06 Female	Unknown	1	c9	Test	16.7232	0.87	Pass	0.0926228	89.9341	999	1
S69-A90	B06 Female	Unknown	1	calrcul	Test	17.2557	0.87	Pass	0.0926228	81.7777	999	1
S69-A89	B06 Female	Unknown	1	calrcul	Test	17.2842	0.86	Pass	0.0926228	81.7818	999	1
S69-A88	B06 Female	Unknown	1	lectptI	Test	17.4987	0.91	Pass	0.0926228	81.8703	999	1
S69-A87	B06 Female	Unknown	1	lectptI	Test	17.3691	0.88	Pass	0.0926228	81.8739	999	1
S69-A86	B06 Female	Unknown	1	tlr5	Test	999	0	Flag	0.0926228	999	999	0
S69-A85	B06 Female	Unknown	1	tlr5	Test	999	0	Flag	0.0926228	999	999	0
S69-A96	B06 Female	Unknown	1	MYST1	Test	17.5218	0.88	Pass	0.0926228	86.7167	999	1
S69-A95	B06 Female	Unknown	1	MYST1	Test	17.6697	0.84	Pass	0.0926228	86.7474	999	1
S69-A94	B06 Female	Unknown	1	G6PD	Test	15.7406	0.88	Pass	0.0926228	83.7204	999	1
S69-A93	B06 Female	Unknown	1	G6PD	Test	15.8095	0.89	Pass	0.0926228	83.7746	999	1
S69-A92	B06 Female	Unknown	1	TAF8_F1	Test	18.3226	0.87	Pass	0.0926228	88.0516	999	1
S69-A91	B06 Female	Unknown	1	TAF8_F1	Test	18.374	0.88	Pass	0.0926228	88.0732	999	1
S27-A01	A18 O1	Unknown	1	N6admet	Test	15.0002	0.89	Pass	0.0926228	90.3797	999	1
S27-A02	A18 O1	Unknown	1	N6admet	Test	14.9009	0.89	Pass	0.0926228	90.239	999	1
S27-A03	A18 O1	Unknown	1	C1	Test	11.0501	0.94	Pass	0.0926228	83.6563	999	1
S27-A04	A18 O1	Unknown	1	C1	Test	10.9299	0.94	Pass	0.0926228	83.6093	999	1
S27-A05	A18 O1	Unknown	1	HIVEP3	Test	16.1973	0.92	Pass	0.0926228	81.559	999	1
S27-A06	A18 O1	Unknown	1	HIVEP3	Test	16.3322	0.92	Pass	0.0926228	81.2837	999	1
S27-A07	A18 O1	Unknown	1	bcell rap31	Test	11.5928	0.91	Pass	0.0926228	85.1073	999	1
S27-A08	A18 O1	Unknown	1	bcell rap31	Test	11.6218	0.91	Pass	0.0926228	85.0715	999	1
S27-A09	A18 O1	Unknown	1	TNF	Test	22.3068	0.93	Pass	0.0926228	89.6836	999	1
S27-A10	A18 O1	Unknown	1	TNF	Test	21.7443	0.91	Pass	0.0926228	89.6154	999	1
S27-A11	A18 O1	Unknown	1	IL8	Test	15.1793	0.93	Pass	0.0926228	88.3355	999	1
S27-A12	A18 O1	Unknown	1	IL8	Test	15.1698	0.92	Pass	0.0926228	88.3177	999	1
S27-A13	A18 O1	Unknown	1	kin	Test	14.7039	0.87	Pass	0.0926228	87.2258	999	1
S27-A14	A18 O1	Unknown	1	kin	Test	14.7826	0.87	Pass	0.0926228	87.1861	999	1
S27-A15	A18 O1	Unknown	1	lectp2	Test	17.9102	0.9	Pass	0.0926228	82.0814	999	1
S27-A16	A18 O1	Unknown	1	lectp2	Test	18.0087	0.88	Pass	0.0926228	82.1133	999	1
S27-A17	A18 O1	Unknown	1	nramp	Test	12.5684	0.93	Pass	0.0926228	87.5718	999	1
S27-A18	A18 O1	Unknown	1	nramp	Test	12.558	0.94	Pass	0.0926228	87.5615	999	1
S27-A19	A18 O1	Unknown	1	pepdgly	Test	14.4475	0.97	Pass	0.0926228	80.833	999	1
S27-A20	A18 O1	Unknown	1	pepdgly	Test	14.7808	0.96	Pass	0.0926228	80.7923	999	1
S27-A21	A18 O1	Unknown	1	intf	Test	14.0692	0.89	Pass	0.0926228	83.9296	999	1
S27-A22	A18 O1	Unknown	1	intf	Test	14.0558	0.9	Pass	0.0926228	83.913	999	1
S27-A23	A18 O1	Unknown	1	tranfe	Test	6.49836	0.98	Pass	0.0926228	87.3732	999	1
S27-A24	A18 O1	Unknown	1	tranfe	Test	6.52288	0.98	Pass	0.0926228	87.3707	999	1
S27-A25	A18 O1	Unknown	1	tspo	Test	12.5702	0.93	Pass	0.0926228	86.7008	999	1
S27-A26	A18 O1	Unknown	1	tspo	Test	12.6183	0.94	Pass	0.0926228	86.681	999	1
S27-A27	A18 O1	Unknown	1	IL10	Test	17.9417	0.87	Pass	0.0926228	87.1902	999	1
S27-A28	A18 O1	Unknown	1	IL10	Test	17.8718	0.87	Pass	0.0926228	87.1778	999	1
S27-A29	A18 O1	Unknown	1	AIF	Test	13.2958	0.81	Pass	0.0926228	83.621	999	1
S27-A30	A18 O1	Unknown	1	AIF	Test	13.2921	0.86	Pass	0.0926228	83.6039	999	1
S27-A31	A18 O1	Unknown	1	hsp1-60	Test	10.5561	0.98	Pass	0.0926228	87.8018	999	1
S27-A32	A18 O1	Unknown	1	hsp1-60	Test	10.6503	0.98	Pass	0.0926228	87.7863	999	1
S27-A33	A18 O1	Unknown	1	ck7	Test	16.5107	0.81	Pass	0.0926228	82.2357	999	1
S27-A34	A18 O1	Unknown	1	ck7	Test	16.3383	0.83	Pass	0.0926228	82.2694	999	1
S27-A35	A18 O1	Unknown	1	ik-cytokine	Test	12.0919	0.98	Pass	0.0926228	86.8506	999	1
S27-A36	A18 O1	Unknown	1	ik-cytokine	Test	12.136	0.97	Pass	0.0926228	86.8262	999	1
S27-A37	A18 O1	Unknown	1	LPS-TNF	Test	20.3108	0.92	Pass	0.0926228	83.6929	999	1
S27-A38	A18 O1	Unknown	1	LPS-TNF	Test	20.3633	0.92	Pass	0.0926228	83.7699	999	1
S27-A39	A18 O1	Unknown	1	Tyroprot	Test	14.5235	0.85	Pass	0.0926228	84.9431	999	1
S27-A40	A18 O1	Unknown	1	Tyroprot	Test	14.5492	0.84	Pass	0.0926228	84.9383	999	1
S27-A41	A18 O1	Unknown	1	CD45	Test	18.7284	0.86	Pass	0.0926228	84.7463	999	1
S27-A42	A18 O1	Unknown	1	CD45	Test	18.8243	0.86	Pass	0.0926228	84.7446	999	1
S27-A43	A18 O1	Unknown	1	IgM-lc	Test	19.0436	0.88	Pass	0.0926228	89.3351	999	1
S27-A44	A18 O1	Unknown	1	IgM-lc	Test	18.5495	0.86	Pass	0.0926228	89.3164	999	1
S27-A45	A18 O1	Unknown	1	Integ-Bt	Test	11.7635	0.97	Pass	0.0926228	85.8545	999	1
S27-A46	A18 O1	Unknown	1	Integ-Bt	Test	11.7382	0.99	Pass	0.0926228	85.8635	999	1
S27-A47	A18 O1	Unknown	1	lymph75	Test	15.3962	0.88	Pass	0.0926228	83.6019	999	1
S27-A48	A18 O1	Unknown	1	lymph75	Test	15.3523	0.88	Pass	0.0926228	83.6143	999	1
S27-A54	A18 O1	Unknown	1	ASH2	Test	12.2251	0.99	Pass	0.0926228	86.5179	999	1
S27-A53	A18 O1	Unknown	1	ASH2	Test	12.1793	0.99	Pass	0.0926228	86.5037	999	1
S27-A52	A18 O1	Unknown	1	TAP	Test	12.8628	0.98	Pass	0.0926228	85.3329	999	1
S27-A51	A18 O1	Unknown	1	TAP	Test	12.8788	0.98	Pass	0.0926228	85.3546	999	1
S27-A50	A18 O1	Unknown	1	lympcyt	Test	16.4898	0.89	Pass	0.0926228	83.8206	999	1
S27-A49	A18 O1	Unknown	1	lympcyt	Test	16.3162	0.91	Pass	0.0926228	83.823	999	1
S27-A60	A18 O1	Unknown	1	HDAC1	Test	11.4168	0.99	Pass	0.0926228	83.6942	999	1
S27-A59	A18 O1	Unknown	1	HDAC1	Test	11.4194	0.99	Pass	0.0926228	83.6875	999	1
S27-A58	A18 O1	Unknown	1	BROMO	Test	13.1628	0.96	Pass	0.0926228	86.2571	999	1
S27-A57	A18 O1	Unknown	1	BROMO	Test	13.1753	0.96	Pass	0.0926228	86.2447	999	1
S27-A56	A18 O1	Unknown	1	TPR	Test	16.7258	0.94	Pass	0.0926228	79.6926	999	1
S27-A55	A18 O1	Unknown	1	TPR	Test	16.7932	0.95	Pass	0.0926228	79.729	999	1
S27-A66	A18 O1	Unknown	1	JmjC_PHD	Test	15.1137	0.97	Pass	0.0926228	82.3405	999	1
S27-A65	A18 O1	Unknown	1	JmjC_PHD	Test	15.0443	0.97	Pass	0.0926228	82.3771	999	1
S27-A64	A18 O1	Unknown	1	HDAC6	Test	16.0763	0.96	Pass	0.0926228	88.0612	999	1
S27-A63	A18 O1	Unknown	1	HDAC6	Test	15.8736	0.96	Pass	0.0926228	88.0316	999	1
S27-A62	A18 O1	Unknown	1	HDAC3	Test	13.2271	0.99	Pass	0.0926228	83.4402	999	1
S27-A61	A18 O1	Unknown	1	HDAC3	Test	13.3859	0.99	Pass	0.0926228	83.4503	999	1
S27-A72	A18 O1	Unknown	1	DnMt1_F2	Test	13.8164	0.93	Pass	0.0926228	81.2842	999	1
S27-A71	A18 O1	Unknown	1	DnMt1_F2	Test	13.7809	0.95	Pass	0.0926228	81.2909	999	1
S27-A70	A18 O1	Unknown	1	NO66	Test	14.5061	0.95	Pass	0.0926228	82.0189	999	1
S27-A69	A18 O1	Unknown	1	NO66	Test	14.2666	0.97	Pass	0.0926228	82.0071	999	1
S27-A68	A18 O1	Unknown	1	Ubi	Test	6.90202	0.95	Pass	0.0926228	85.0962	999	1
S27-A67	A18 O1	Unknown	1	Ubi	Test	6.72606	0.97	Pass	0.0926228	85.1037	999	1
S27-A78	A18 O1	Unknown	1	DnMt3B	Test	15.6526	0.96	Pass	0.0926228	85.3175	999	1
S27-A77	A18 O1	Unknown	1	DnMt3B	Test	15.5642	0.96	Pass	0.0926228	85.3825	999	1
S27-A76	A18 O1	Unknown	1	ddpgly B	Test	10.4808	0.97	Pass	0.0926228	86.3347	999	1
S27-A75	A18 O1	Unknown	1	ddpgly B	Test	10.5476	0.97	Pass	0.0926228	86.3309	999	1
S27-A74	A18 O1	Unknown	1	DnMt3A	Test	13.4192	0.99	Pass	0.0926228	80.8109	999	1
S27-A73	A18 O1	Unknown	1	DnMt3A	Test	13.2803	0.99	Pass	0.0926228	80.809	999	1
S27-A84	A18 O1	Unknown	1	ribop B	Test	7.31379	0.98	Pass	0.0926228	84.2135	999	1
S27-A83	A18 O1	Unknown	1	ribop B	Test	7.24531	0.98	Pass	0.0926228	84.2194	999	1
S27-A82	A18 O1	Unknown	1	c3	Test	11.9382	0.96	Pass	0.0926228	84.3921	999	1
S27-A81	A18 O1	Unknown	1	c3	Test	11.9225	0.95	Pass	0.0926228	84.4035	999	1
S27-A80	A18 O1	Unknown	1	c9	Test	12.5101	0.93	Pass	0.0926228	90.0382	999	1
S27-A79	A18 O1	Unknown	1	c9	Test	12.4386	0.93	Pass	0.0926228	90.0344	999	1
S27-A90	A18 O1	Unknown	1	calrcul	Test	10.7721	0.99	Pass	0.0926228	81.8913	999	1
S27-A89	A18 O1	Unknown	1	calrcul	Test	10.8322	0.98	Pass	0.0926228	81.8979	999	1
S27-A88	A18 O1	Unknown	1	lectptI	Test	17.7409	0.91	Pass	0.0926228	82.0831	999	1
S27-A87	A18 O1	Unknown	1	lectptI	Test	17.7488	0.91	Pass	0.0926228	82.086	999	1
S27-A86	A18 O1	Unknown	1	tlr5	Test	15.1406	0.82	Pass	0.0926228	83.2588	999	1
S27-A85	A18 O1	Unknown	1	tlr5	Test	15.2668	0.82	Pass	0.0926228	83.3221	999	1
S27-A96	A18 O1	Unknown	1	MYST1	Test	13.9305	0.92	Pass	0.0926228	86.8848	999	1
S27-A95	A18 O1	Unknown	1	MYST1	Test	14.0162	0.91	Pass	0.0926228	86.8945	999	1
S27-A94	A18 O1	Unknown	1	G6PD	Test	12.2923	0.93	Pass	0.0926228	83.8467	999	1
S27-A93	A18 O1	Unknown	1	G6PD	Test	12.4587	0.93	Pass	0.0926228	83.8864	999	1
S27-A92	A18 O1	Unknown	1	TAF8_F1	Test	14.0209	0.92	Pass	0.0926228	88.2053	999	1
S27-A91	A18 O1	Unknown	1	TAF8_F1	Test	14.1121	0.93	Pass	0.0926228	88.3408	999	1
S68-A01	B16 O4	Unknown	1	N6admet	Test	15.7976	0.87	Pass	0.0926228	90.2833	999	1
S68-A02	B16 O4	Unknown	1	N6admet	Test	15.7027	0.82	Pass	0.0926228	90.1765	999	1
S68-A03	B16 O4	Unknown	1	C1	Test	12.5562	0.9	Pass	0.0926228	83.4184	999	1
S68-A04	B16 O4	Unknown	1	C1	Test	12.5022	0.9	Pass	0.0926228	83.3544	999	1
S68-A05	B16 O4	Unknown	1	HIVEP3	Test	17.0809	0.9	Pass	0.0926228	81.369	999	1
S68-A06	B16 O4	Unknown	1	HIVEP3	Test	17.2775	0.9	Pass	0.0926228	81.2551	999	1
S68-A07	B16 O4	Unknown	1	bcell rap31	Test	12.6841	0.9	Pass	0.0926228	84.9411	999	1
S68-A08	B16 O4	Unknown	1	bcell rap31	Test	12.9109	0.79	Pass	0.0926228	84.8945	999	1
S68-A09	B16 O4	Unknown	1	TNF	Test	999	0	Flag	0.0926228	999	999	0
S68-A10	B16 O4	Unknown	1	TNF	Test	25.0174	0.95	Pass	0.0926228	89.7655	999	1
S68-A11	B16 O4	Unknown	1	IL8	Test	15.6099	0.93	Pass	0.0926228	88.2138	999	1
S68-A12	B16 O4	Unknown	1	IL8	Test	15.6707	0.92	Pass	0.0926228	88.1859	999	1
S68-A13	B16 O4	Unknown	1	kin	Test	15.8765	0.87	Pass	0.0926228	87.0964	999	1
S68-A14	B16 O4	Unknown	1	kin	Test	16.1432	0.83	Pass	0.0926228	87.02	999	1
S68-A15	B16 O4	Unknown	1	lectp2	Test	22.4174	0.88	Pass	0.0926228	82.2095	999	1
S68-A16	B16 O4	Unknown	1	lectp2	Test	22.4754	0.9	Pass	0.0926228	81.8221	999	1
S68-A17	B16 O4	Unknown	1	nramp	Test	13.9305	0.91	Pass	0.0926228	87.3128	999	1
S68-A18	B16 O4	Unknown	1	nramp	Test	13.7226	0.91	Pass	0.0926228	87.2855	999	1
S68-A19	B16 O4	Unknown	1	pepdgly	Test	15.3228	0.93	Pass	0.0926228	80.7149	999	1
S68-A20	B16 O4	Unknown	1	pepdgly	Test	15.3282	0.95	Pass	0.0926228	80.7067	999	1
S68-A21	B16 O4	Unknown	1	intf	Test	16.2691	0.86	Pass	0.0926228	83.3596	999	1
S68-A22	B16 O4	Unknown	1	intf	Test	16.1848	0.86	Pass	0.0926228	83.3417	999	1
S68-A23	B16 O4	Unknown	1	tranfe	Test	8.84757	0.89	Pass	0.0926228	87.2249	999	1
S68-A24	B16 O4	Unknown	1	tranfe	Test	8.63903	0.93	Pass	0.0926228	87.2294	999	1
S68-A25	B16 O4	Unknown	1	tspo	Test	13.708	0.9	Pass	0.0926228	86.5914	999	1
S68-A26	B16 O4	Unknown	1	tspo	Test	13.638	0.92	Pass	0.0926228	86.5744	999	1
S68-A27	B16 O4	Unknown	1	IL10	Test	22.4944	0.89	Pass	0.0926228	87.1124	999	1
S68-A28	B16 O4	Unknown	1	IL10	Test	21.2189	0.8	Pass	0.0926228	87.062	999	1
S68-A29	B16 O4	Unknown	1	AIF	Test	16.8726	0.81	Pass	0.0926228	83.3456	999	1
S68-A30	B16 O4	Unknown	1	AIF	Test	16.6875	0.84	Pass	0.0926228	83.3334	999	1
S68-A31	B16 O4	Unknown	1	hsp1-60	Test	11.9015	0.94	Pass	0.0926228	87.6774	999	1
S68-A32	B16 O4	Unknown	1	hsp1-60	Test	11.9388	0.95	Pass	0.0926228	87.6669	999	1
S68-A33	B16 O4	Unknown	1	ck7	Test	21.7049	0.9	Pass	0.0926228	82.1077	999	1
S68-A34	B16 O4	Unknown	1	ck7	Test	21.8272	0.89	Pass	0.0926228	82.1974	999	1
S68-A35	B16 O4	Unknown	1	ik-cytokine	Test	13.3566	0.87	Pass	0.0926228	86.6828	999	1
S68-A36	B16 O4	Unknown	1	ik-cytokine	Test	13.196	0.93	Pass	0.0926228	86.6855	999	1
S68-A37	B16 O4	Unknown	1	LPS-TNF	Test	20.1391	0.84	Pass	0.0926228	83.4467	999	1
S68-A38	B16 O4	Unknown	1	LPS-TNF	Test	20.1667	0.89	Pass	0.0926228	83.4323	999	1
S68-A39	B16 O4	Unknown	1	Tyroprot	Test	15.9984	0.81	Pass	0.0926228	84.7736	999	1
S68-A40	B16 O4	Unknown	1	Tyroprot	Test	15.8679	0.83	Pass	0.0926228	84.7771	999	1
S68-A41	B16 O4	Unknown	1	CD45	Test	20.6546	0.87	Pass	0.0926228	84.5706	999	1
S68-A42	B16 O4	Unknown	1	CD45	Test	20.6903	0.84	Pass	0.0926228	84.4009	999	1
S68-A43	B16 O4	Unknown	1	IgM-lc	Test	18.4489	0.9	Pass	0.0926228	89.1986	999	1
S68-A44	B16 O4	Unknown	1	IgM-lc	Test	18.4583	0.82	Pass	0.0926228	89.1958	999	1
S68-A45	B16 O4	Unknown	1	Integ-Bt	Test	13.4117	0.9	Pass	0.0926228	85.6649	999	1
S68-A46	B16 O4	Unknown	1	Integ-Bt	Test	13.3291	0.88	Pass	0.0926228	85.6649	999	1
S68-A47	B16 O4	Unknown	1	lymph75	Test	16.6084	0.87	Pass	0.0926228	83.3395	999	1
S68-A48	B16 O4	Unknown	1	lymph75	Test	16.5702	0.83	Pass	0.0926228	83.3101	999	1
S68-A54	B16 O4	Unknown	1	ASH2	Test	13.3921	0.94	Pass	0.0926228	86.4205	999	1
S68-A53	B16 O4	Unknown	1	ASH2	Test	13.43	0.94	Pass	0.0926228	86.4372	999	1
S68-A52	B16 O4	Unknown	1	TAP	Test	15.8322	0.91	Pass	0.0926228	85.1037	999	1
S68-A51	B16 O4	Unknown	1	TAP	Test	15.9101	0.92	Pass	0.0926228	85.0832	999	1
S68-A50	B16 O4	Unknown	1	lympcyt	Test	15.9818	0.85	Pass	0.0926228	83.8202	999	1
S68-A49	B16 O4	Unknown	1	lympcyt	Test	16.3296	0.89	Pass	0.0926228	83.8137	999	1
S68-A60	B16 O4	Unknown	1	HDAC1	Test	13.2549	0.88	Pass	0.0926228	83.4249	999	1
S68-A59	B16 O4	Unknown	1	HDAC1	Test	13.1767	0.89	Pass	0.0926228	83.44	999	1
S68-A58	B16 O4	Unknown	1	BROMO	Test	14.2184	0.9	Pass	0.0926228	86.1003	999	1
S68-A57	B16 O4	Unknown	1	BROMO	Test	14.2281	0.89	Pass	0.0926228	86.1064	999	1
S68-A56	B16 O4	Unknown	1	TPR	Test	17.4507	0.88	Pass	0.0926228	79.5644	999	1
S68-A55	B16 O4	Unknown	1	TPR	Test	17.4594	0.87	Pass	0.0926228	79.5912	999	1
S68-A66	B16 O4	Unknown	1	JmjC_PHD	Test	16.4069	0.95	Pass	0.0926228	82.1788	999	1
S68-A65	B16 O4	Unknown	1	JmjC_PHD	Test	16.2144	0.94	Pass	0.0926228	82.2056	999	1
S68-A64	B16 O4	Unknown	1	HDAC6	Test	17.2271	0.9	Pass	0.0926228	87.9565	999	1
S68-A63	B16 O4	Unknown	1	HDAC6	Test	17.1276	0.93	Pass	0.0926228	87.9192	999	1
S68-A62	B16 O4	Unknown	1	HDAC3	Test	14.8799	0.88	Pass	0.0926228	83.4739	999	1
S68-A61	B16 O4	Unknown	1	HDAC3	Test	14.9284	0.89	Pass	0.0926228	83.4622	999	1
S68-A72	B16 O4	Unknown	1	DnMt1_F2	Test	15.0983	0.84	Pass	0.0926228	81.0819	999	1
S68-A71	B16 O4	Unknown	1	DnMt1_F2	Test	14.9843	0.89	Pass	0.0926228	81.1136	999	1
S68-A70	B16 O4	Unknown	1	NO66	Test	15.5086	0.92	Pass	0.0926228	81.8374	999	1
S68-A69	B16 O4	Unknown	1	NO66	Test	15.4165	0.92	Pass	0.0926228	81.8412	999	1
S68-A68	B16 O4	Unknown	1	Ubi	Test	8.66203	0.88	Pass	0.0926228	84.9431	999	1
S68-A67	B16 O4	Unknown	1	Ubi	Test	8.75808	0.89	Pass	0.0926228	84.9479	999	1
S68-A78	B16 O4	Unknown	1	DnMt3B	Test	16.732	0.91	Pass	0.0926228	85.1611	999	1
S68-A77	B16 O4	Unknown	1	DnMt3B	Test	16.7332	0.93	Pass	0.0926228	85.2096	999	1
S68-A76	B16 O4	Unknown	1	ddpgly B	Test	12.1232	0.89	Pass	0.0926228	86.1885	999	1
S68-A75	B16 O4	Unknown	1	ddpgly B	Test	12.3007	0.87	Pass	0.0926228	86.1728	999	1
S68-A74	B16 O4	Unknown	1	DnMt3A	Test	15.2922	0.92	Pass	0.0926228	80.5795	999	1
S68-A73	B16 O4	Unknown	1	DnMt3A	Test	15.2195	0.94	Pass	0.0926228	80.6352	999	1
S68-A84	B16 O4	Unknown	1	ribop B	Test	8.94008	0.97	Pass	0.0926228	84.0798	999	1
S68-A83	B16 O4	Unknown	1	ribop B	Test	9.06521	0.93	Pass	0.0926228	84.0936	999	1
S68-A82	B16 O4	Unknown	1	c3	Test	13.5992	0.86	Pass	0.0926228	84.2215	999	1
S68-A81	B16 O4	Unknown	1	c3	Test	13.6345	0.87	Pass	0.0926228	84.2258	999	1
S68-A80	B16 O4	Unknown	1	c9	Test	14.2366	0.88	Pass	0.0926228	89.8979	999	1
S68-A79	B16 O4	Unknown	1	c9	Test	14.2202	0.85	Pass	0.0926228	89.8986	999	1
S68-A90	B16 O4	Unknown	1	calrcul	Test	12.5259	0.92	Pass	0.0926228	81.7337	999	1
S68-A89	B16 O4	Unknown	1	calrcul	Test	12.4549	0.96	Pass	0.0926228	81.7464	999	1
S68-A88	B16 O4	Unknown	1	lectptI	Test	22.3476	0.93	Pass	0.0926228	81.8179	999	1
S68-A87	B16 O4	Unknown	1	lectptI	Test	22.313	0.89	Pass	0.0926228	82.0728	999	1
S68-A86	B16 O4	Unknown	1	tlr5	Test	16.1953	0.79	Pass	0.0926228	82.9264	999	1
S68-A85	B16 O4	Unknown	1	tlr5	Test	16.4305	0.8	Pass	0.0926228	82.9623	999	1
S68-A96	B16 O4	Unknown	1	MYST1	Test	15.2373	0.88	Pass	0.0926228	86.7168	999	1
S68-A95	B16 O4	Unknown	1	MYST1	Test	15.1813	0.91	Pass	0.0926228	86.767	999	1
S68-A94	B16 O4	Unknown	1	G6PD	Test	14.2505	0.88	Pass	0.0926228	83.6926	999	1
S68-A93	B16 O4	Unknown	1	G6PD	Test	14.0506	0.91	Pass	0.0926228	83.7623	999	1
S68-A92	B16 O4	Unknown	1	TAF8_F1	Test	15.5989	0.9	Pass	0.0926228	88.0898	999	1
S68-A91	B16 O4	Unknown	1	TAF8_F1	Test	15.6568	0.91	Pass	0.0926228	88.1448	999	1
S26-A01	A14 O1	Unknown	1	N6admet	Test	999	0	Flag	0.0926228	999	999	0
S26-A02	A14 O1	Unknown	1	N6admet	Test	999	0	Flag	0.0926228	999	999	0
S26-A03	A14 O1	Unknown	1	C1	Test	999	0	Flag	0.0926228	999	999	0
S26-A04	A14 O1	Unknown	1	C1	Test	29.815	0.09	Flag	0.0926228	83.718	999	1
S26-A05	A14 O1	Unknown	1	HIVEP3	Test	999	0	Flag	0.0926228	999	999	0
S26-A06	A14 O1	Unknown	1	HIVEP3	Test	999	0	Flag	0.0926228	999	999	0
S26-A07	A14 O1	Unknown	1	bcell rap31	Test	29.2845	0.32	Flag	0.0926228	85.1829	999	1
S26-A08	A14 O1	Unknown	1	bcell rap31	Test	999	0	Flag	0.0926228	999	999	0
S26-A09	A14 O1	Unknown	1	TNF	Test	999	0	Flag	0.0926228	999	999	0
S26-A10	A14 O1	Unknown	1	TNF	Test	999	0	Flag	0.0926228	999	999	0
S26-A11	A14 O1	Unknown	1	IL8	Test	999	0	Flag	0.0926228	999	999	0
S26-A12	A14 O1	Unknown	1	IL8	Test	999	0	Flag	0.0926228	999	999	0
S26-A13	A14 O1	Unknown	1	kin	Test	999	0	Flag	0.0926228	999	999	0
S26-A14	A14 O1	Unknown	1	kin	Test	999	0	Flag	0.0926228	999	999	0
S26-A15	A14 O1	Unknown	1	lectp2	Test	999	0	Flag	0.0926228	999	999	0
S26-A16	A14 O1	Unknown	1	lectp2	Test	27.2804	0.8	Flag	0.0926228	82.0621	999	1
S26-A17	A14 O1	Unknown	1	nramp	Test	999	0	Flag	0.0926228	999	999	0
S26-A18	A14 O1	Unknown	1	nramp	Test	999	0	Flag	0.0926228	999	999	0
S26-A19	A14 O1	Unknown	1	pepdgly	Test	999	0	Flag	0.0926228	999	999	0
S26-A20	A14 O1	Unknown	1	pepdgly	Test	999	0	Flag	0.0926228	999	999	0
S26-A21	A14 O1	Unknown	1	intf	Test	999	0	Flag	0.0926228	999	999	0
S26-A22	A14 O1	Unknown	1	intf	Test	999	0	Flag	0.0926228	999	999	0
S26-A23	A14 O1	Unknown	1	tranfe	Test	999	0	Flag	0.0926228	999	999	0
S26-A24	A14 O1	Unknown	1	tranfe	Test	28.6778	0.61	Flag	0.0926228	87.5861	999	1
S26-A25	A14 O1	Unknown	1	tspo	Test	999	0	Flag	0.0926228	999	999	0
S26-A26	A14 O1	Unknown	1	tspo	Test	999	0	Flag	0.0926228	999	999	0
S26-A27	A14 O1	Unknown	1	IL10	Test	999	0	Flag	0.0926228	999	999	0
S26-A28	A14 O1	Unknown	1	IL10	Test	999	0	Flag	0.0926228	999	999	0
S26-A29	A14 O1	Unknown	1	AIF	Test	999	0	Flag	0.0926228	83.7621	999	1
S26-A30	A14 O1	Unknown	1	AIF	Test	999	0	Flag	0.0926228	999	999	0
S26-A31	A14 O1	Unknown	1	hsp1-60	Test	27.3292	0.91	Flag	0.0926228	87.9234	999	1
S26-A32	A14 O1	Unknown	1	hsp1-60	Test	25.0395	0.9	Flag	0.0926228	87.9484	999	1
S26-A33	A14 O1	Unknown	1	ck7	Test	999	0	Flag	0.0926228	999	999	0
S26-A34	A14 O1	Unknown	1	ck7	Test	999	0	Flag	0.0926228	999	999	0
S26-A35	A14 O1	Unknown	1	ik-cytokine	Test	999	0	Flag	0.0926228	999	999	0
S26-A36	A14 O1	Unknown	1	ik-cytokine	Test	999	0	Flag	0.0926228	999	999	0
S26-A37	A14 O1	Unknown	1	LPS-TNF	Test	999	0	Flag	0.0926228	999	999	0
S26-A38	A14 O1	Unknown	1	LPS-TNF	Test	999	0	Flag	0.0926228	999	999	0
S26-A39	A14 O1	Unknown	1	Tyroprot	Test	999	0	Flag	0.0926228	999	999	0
S26-A40	A14 O1	Unknown	1	Tyroprot	Test	999	0	Flag	0.0926228	999	999	0
S26-A41	A14 O1	Unknown	1	CD45	Test	999	0	Flag	0.0926228	999	999	0
S26-A42	A14 O1	Unknown	1	CD45	Test	999	0	Flag	0.0926228	999	999	0
S26-A43	A14 O1	Unknown	1	IgM-lc	Test	999	0	Flag	0.0926228	999	999	0
S26-A44	A14 O1	Unknown	1	IgM-lc	Test	999	0	Flag	0.0926228	999	999	0
S26-A45	A14 O1	Unknown	1	Integ-Bt	Test	999	0	Flag	0.0926228	999	999	0
S26-A46	A14 O1	Unknown	1	Integ-Bt	Test	999	0	Flag	0.0926228	999	999	0
S26-A47	A14 O1	Unknown	1	lymph75	Test	999	0	Flag	0.0926228	999	999	0
S26-A48	A14 O1	Unknown	1	lymph75	Test	999	0	Flag	0.0926228	999	999	0
S26-A54	A14 O1	Unknown	1	ASH2	Test	999	0	Flag	0.0926228	999	999	0
S26-A53	A14 O1	Unknown	1	ASH2	Test	26.0276	0.65	Flag	0.0926228	86.1445	999	1
S26-A52	A14 O1	Unknown	1	TAP	Test	999	0	Flag	0.0926228	999	999	0
S26-A51	A14 O1	Unknown	1	TAP	Test	999	0	Flag	0.0926228	999	999	0
S26-A50	A14 O1	Unknown	1	lympcyt	Test	999	0	Flag	0.0926228	999	999	0
S26-A49	A14 O1	Unknown	1	lympcyt	Test	999	0	Flag	0.0926228	999	999	0
S26-A60	A14 O1	Unknown	1	HDAC1	Test	999	0	Flag	0.0926228	999	999	0
S26-A59	A14 O1	Unknown	1	HDAC1	Test	999	0	Flag	0.0926228	999	999	0
S26-A58	A14 O1	Unknown	1	BROMO	Test	28.8853	0.51	Flag	0.0926228	86.1722	999	1
S26-A57	A14 O1	Unknown	1	BROMO	Test	999	0	Flag	0.0926228	999	999	0
S26-A56	A14 O1	Unknown	1	TPR	Test	999	0	Flag	0.0926228	999	999	0
S26-A55	A14 O1	Unknown	1	TPR	Test	999	0	Flag	0.0926228	999	999	0
S26-A66	A14 O1	Unknown	1	JmjC_PHD	Test	999	0	Flag	0.0926228	999	999	0
S26-A65	A14 O1	Unknown	1	JmjC_PHD	Test	999	0	Flag	0.0926228	999	999	0
S26-A64	A14 O1	Unknown	1	HDAC6	Test	999	0	Flag	0.0926228	999	999	0
S26-A63	A14 O1	Unknown	1	HDAC6	Test	999	0	Flag	0.0926228	999	999	0
S26-A62	A14 O1	Unknown	1	HDAC3	Test	999	0	Flag	0.0926228	999	999	0
S26-A61	A14 O1	Unknown	1	HDAC3	Test	999	0	Flag	0.0926228	999	999	0
S26-A72	A14 O1	Unknown	1	DnMt1_F2	Test	999	0	Flag	0.0926228	999	999	0
S26-A71	A14 O1	Unknown	1	DnMt1_F2	Test	999	0	Flag	0.0926228	999	999	0
S26-A70	A14 O1	Unknown	1	NO66	Test	999	0	Flag	0.0926228	999	999	0
S26-A69	A14 O1	Unknown	1	NO66	Test	999	0	Flag	0.0926228	999	999	0
S26-A68	A14 O1	Unknown	1	Ubi	Test	999	0	Flag	0.0926228	85.0271	999	1
S26-A67	A14 O1	Unknown	1	Ubi	Test	999	0	Flag	0.0926228	999	999	0
S26-A78	A14 O1	Unknown	1	DnMt3B	Test	999	0	Flag	0.0926228	999	999	0
S26-A77	A14 O1	Unknown	1	DnMt3B	Test	999	0	Flag	0.0926228	999	999	0
S26-A76	A14 O1	Unknown	1	ddpgly B	Test	999	0	Flag	0.0926228	999	999	0
S26-A75	A14 O1	Unknown	1	ddpgly B	Test	999	0	Flag	0.0926228	999	999	0
S26-A74	A14 O1	Unknown	1	DnMt3A	Test	999	0	Flag	0.0926228	999	999	0
S26-A73	A14 O1	Unknown	1	DnMt3A	Test	999	0	Flag	0.0926228	999	999	0
S26-A84	A14 O1	Unknown	1	ribop B	Test	23.6624	0.68	Flag	0.0926228	84.3739	999	1
S26-A83	A14 O1	Unknown	1	ribop B	Test	25.5283	0.84	Flag	0.0926228	84.3748	999	1
S26-A82	A14 O1	Unknown	1	c3	Test	999	0	Flag	0.0926228	999	999	0
S26-A81	A14 O1	Unknown	1	c3	Test	999	0	Flag	0.0926228	999	999	0
S26-A80	A14 O1	Unknown	1	c9	Test	999	0	Flag	0.0926228	999	999	0
S26-A79	A14 O1	Unknown	1	c9	Test	999	0	Flag	0.0926228	999	999	0
S26-A90	A14 O1	Unknown	1	calrcul	Test	29.3922	0.27	Flag	0.0926228	82.0696	999	1
S26-A89	A14 O1	Unknown	1	calrcul	Test	999	0	Flag	0.0926228	999	999	0
S26-A88	A14 O1	Unknown	1	lectptI	Test	26.2689	0.75	Flag	0.0926228	82.0142	999	1
S26-A87	A14 O1	Unknown	1	lectptI	Test	23.7144	0.82	Flag	0.0926228	81.9919	999	1
S26-A86	A14 O1	Unknown	1	tlr5	Test	999	0	Flag	0.0926228	999	999	0
S26-A85	A14 O1	Unknown	1	tlr5	Test	999	0	Flag	0.0926228	999	999	0
S26-A96	A14 O1	Unknown	1	MYST1	Test	999	0	Flag	0.0926228	999	999	0
S26-A95	A14 O1	Unknown	1	MYST1	Test	25.1334	0.9	Flag	0.0926228	87.0023	999	1
S26-A94	A14 O1	Unknown	1	G6PD	Test	29.3628	0.34	Flag	0.0926228	83.8488	999	1
S26-A93	A14 O1	Unknown	1	G6PD	Test	999	0	Flag	0.0926228	999	999	0
S26-A92	A14 O1	Unknown	1	TAF8_F1	Test	999	0	Flag	0.0926228	999	999	0
S26-A91	A14 O1	Unknown	1	TAF8_F1	Test	999	0	Flag	0.0926228	999	999	0
S67-A01	B13 O4	Unknown	1	N6admet	Test	15.659	0.85	Pass	0.0926228	90.1843	999	1
S67-A02	B13 O4	Unknown	1	N6admet	Test	15.544	0.86	Pass	0.0926228	90.1018	999	1
S67-A03	B13 O4	Unknown	1	C1	Test	12.1834	0.88	Pass	0.0926228	83.4074	999	1
S67-A04	B13 O4	Unknown	1	C1	Test	12.1236	0.87	Pass	0.0926228	83.3442	999	1
S67-A05	B13 O4	Unknown	1	HIVEP3	Test	17.6172	0.88	Pass	0.0926228	81.361	999	1
S67-A06	B13 O4	Unknown	1	HIVEP3	Test	18.0633	0.89	Pass	0.0926228	81.2872	999	1
S67-A07	B13 O4	Unknown	1	bcell rap31	Test	12.5151	0.89	Pass	0.0926228	84.9438	999	1
S67-A08	B13 O4	Unknown	1	bcell rap31	Test	12.5048	0.88	Pass	0.0926228	84.9202	999	1
S67-A09	B13 O4	Unknown	1	TNF	Test	23.8551	0.92	Pass	0.0926228	89.8713	999	1
S67-A10	B13 O4	Unknown	1	TNF	Test	22.9125	0.81	Pass	0.0926228	89.668	999	1
S67-A11	B13 O4	Unknown	1	IL8	Test	19.616	0.89	Pass	0.0926228	88.0682	999	1
S67-A12	B13 O4	Unknown	1	IL8	Test	19.4836	0.74	Pass	0.0926228	87.9243	999	1
S67-A13	B13 O4	Unknown	1	kin	Test	15.816	0.8	Pass	0.0926228	87.0492	999	1
S67-A14	B13 O4	Unknown	1	kin	Test	15.6569	0.86	Pass	0.0926228	87.0701	999	1
S67-A15	B13 O4	Unknown	1	lectp2	Test	8.83091	0.94	Pass	0.0926228	81.9559	999	1
S67-A16	B13 O4	Unknown	1	lectp2	Test	8.99877	0.94	Pass	0.0926228	81.9369	999	1
S67-A17	B13 O4	Unknown	1	nramp	Test	13.4156	0.9	Pass	0.0926228	87.3166	999	1
S67-A18	B13 O4	Unknown	1	nramp	Test	13.3443	0.9	Pass	0.0926228	87.297	999	1
S67-A19	B13 O4	Unknown	1	pepdgly	Test	15.549	0.93	Pass	0.0926228	81.068	999	1
S67-A20	B13 O4	Unknown	1	pepdgly	Test	15.6056	0.93	Pass	0.0926228	81.0569	999	1
S67-A21	B13 O4	Unknown	1	intf	Test	16.0635	0.86	Pass	0.0926228	83.7523	999	1
S67-A22	B13 O4	Unknown	1	intf	Test	16.3765	0.85	Pass	0.0926228	83.7141	999	1
S67-A23	B13 O4	Unknown	1	tranfe	Test	8.34095	0.93	Pass	0.0926228	87.2469	999	1
S67-A24	B13 O4	Unknown	1	tranfe	Test	8.42282	0.92	Pass	0.0926228	87.2376	999	1
S67-A25	B13 O4	Unknown	1	tspo	Test	13.8651	0.89	Pass	0.0926228	86.7778	999	1
S67-A26	B13 O4	Unknown	1	tspo	Test	13.9874	0.89	Pass	0.0926228	86.7444	999	1
S67-A27	B13 O4	Unknown	1	IL10	Test	22.561	0.79	Pass	0.0926228	86.9537	999	1
S67-A28	B13 O4	Unknown	1	IL10	Test	23.0967	0.84	Pass	0.0926228	87.0999	999	1
S67-A29	B13 O4	Unknown	1	AIF	Test	16.6299	0.82	Pass	0.0926228	83.3458	999	1
S67-A30	B13 O4	Unknown	1	AIF	Test	16.5837	0.77	Pass	0.0926228	83.3587	999	1
S67-A31	B13 O4	Unknown	1	hsp1-60	Test	11.3898	0.93	Pass	0.0926228	87.6955	999	1
S67-A32	B13 O4	Unknown	1	hsp1-60	Test	11.4147	0.93	Pass	0.0926228	87.6808	999	1
S67-A33	B13 O4	Unknown	1	ck7	Test	18.7166	0.86	Pass	0.0926228	82.3509	999	1
S67-A34	B13 O4	Unknown	1	ck7	Test	18.8419	0.85	Pass	0.0926228	82.3622	999	1
S67-A35	B13 O4	Unknown	1	ik-cytokine	Test	12.7608	0.92	Pass	0.0926228	86.7179	999	1
S67-A36	B13 O4	Unknown	1	ik-cytokine	Test	12.7143	0.93	Pass	0.0926228	86.7141	999	1
S67-A37	B13 O4	Unknown	1	LPS-TNF	Test	19.6072	0.87	Pass	0.0926228	83.5983	999	1
S67-A38	B13 O4	Unknown	1	LPS-TNF	Test	19.2003	0.89	Pass	0.0926228	83.4467	999	1
S67-A39	B13 O4	Unknown	1	Tyroprot	Test	15.9501	0.82	Pass	0.0926228	84.7619	999	1
S67-A40	B13 O4	Unknown	1	Tyroprot	Test	15.7336	0.77	Pass	0.0926228	84.7819	999	1
S67-A41	B13 O4	Unknown	1	CD45	Test	20.4207	0.86	Pass	0.0926228	84.6026	999	1
S67-A42	B13 O4	Unknown	1	CD45	Test	20.4303	0.87	Pass	0.0926228	84.3876	999	1
S67-A43	B13 O4	Unknown	1	IgM-lc	Test	19.9543	0.9	Pass	0.0926228	89.0594	999	1
S67-A44	B13 O4	Unknown	1	IgM-lc	Test	20.6797	0.76	Pass	0.0926228	88.9179	999	1
S67-A45	B13 O4	Unknown	1	Integ-Bt	Test	13.0125	0.9	Pass	0.0926228	85.6924	999	1
S67-A46	B13 O4	Unknown	1	Integ-Bt	Test	13.0823	0.9	Pass	0.0926228	85.6934	999	1
S67-A47	B13 O4	Unknown	1	lymph75	Test	16.6004	0.84	Pass	0.0926228	83.3533	999	1
S67-A48	B13 O4	Unknown	1	lymph75	Test	16.719	0.85	Pass	0.0926228	83.3559	999	1
S67-A54	B13 O4	Unknown	1	ASH2	Test	12.9954	0.93	Pass	0.0926228	86.4466	999	1
S67-A53	B13 O4	Unknown	1	ASH2	Test	12.9936	0.93	Pass	0.0926228	86.446	999	1
S67-A52	B13 O4	Unknown	1	TAP	Test	15.746	0.91	Pass	0.0926228	85.1604	999	1
S67-A51	B13 O4	Unknown	1	TAP	Test	15.7211	0.91	Pass	0.0926228	85.1522	999	1
S67-A50	B13 O4	Unknown	1	lympcyt	Test	15.9108	0.87	Pass	0.0926228	83.8143	999	1
S67-A49	B13 O4	Unknown	1	lympcyt	Test	16.0177	0.86	Pass	0.0926228	83.8205	999	1
S67-A60	B13 O4	Unknown	1	HDAC1	Test	12.8227	0.9	Pass	0.0926228	83.4462	999	1
S67-A59	B13 O4	Unknown	1	HDAC1	Test	12.8915	0.89	Pass	0.0926228	83.4508	999	1
S67-A58	B13 O4	Unknown	1	BROMO	Test	13.9067	0.89	Pass	0.0926228	86.1103	999	1
S67-A57	B13 O4	Unknown	1	BROMO	Test	13.8119	0.89	Pass	0.0926228	86.1087	999	1
S67-A56	B13 O4	Unknown	1	TPR	Test	17.7552	0.88	Pass	0.0926228	79.3777	999	1
S67-A55	B13 O4	Unknown	1	TPR	Test	17.706	0.84	Pass	0.0926228	79.4072	999	1
S67-A66	B13 O4	Unknown	1	JmjC_PHD	Test	16.3221	0.93	Pass	0.0926228	82.1917	999	1
S67-A65	B13 O4	Unknown	1	JmjC_PHD	Test	16.0877	0.94	Pass	0.0926228	82.2113	999	1
S67-A64	B13 O4	Unknown	1	HDAC6	Test	16.793	0.93	Pass	0.0926228	87.9936	999	1
S67-A63	B13 O4	Unknown	1	HDAC6	Test	16.7048	0.93	Pass	0.0926228	87.9608	999	1
S67-A62	B13 O4	Unknown	1	HDAC3	Test	14.2575	0.9	Pass	0.0926228	83.1947	999	1
S67-A61	B13 O4	Unknown	1	HDAC3	Test	14.2769	0.91	Pass	0.0926228	83.198	999	1
S67-A72	B13 O4	Unknown	1	DnMt1_F2	Test	14.7448	0.87	Pass	0.0926228	81.101	999	1
S67-A71	B13 O4	Unknown	1	DnMt1_F2	Test	14.6978	0.88	Pass	0.0926228	81.1089	999	1
S67-A70	B13 O4	Unknown	1	NO66	Test	15.2654	0.92	Pass	0.0926228	81.8261	999	1
S67-A69	B13 O4	Unknown	1	NO66	Test	15.2841	0.91	Pass	0.0926228	81.8287	999	1
S67-A68	B13 O4	Unknown	1	Ubi	Test	8.08757	0.88	Pass	0.0926228	84.9681	999	1
S67-A67	B13 O4	Unknown	1	Ubi	Test	8.12925	0.89	Pass	0.0926228	84.9503	999	1
S67-A78	B13 O4	Unknown	1	DnMt3B	Test	16.9561	0.93	Pass	0.0926228	85.1306	999	1
S67-A77	B13 O4	Unknown	1	DnMt3B	Test	16.8747	0.92	Pass	0.0926228	85.2008	999	1
S67-A76	B13 O4	Unknown	1	ddpgly B	Test	11.6524	0.9	Pass	0.0926228	86.1931	999	1
S67-A75	B13 O4	Unknown	1	ddpgly B	Test	11.7204	0.89	Pass	0.0926228	86.1838	999	1
S67-A74	B13 O4	Unknown	1	DnMt3A	Test	15.0009	0.93	Pass	0.0926228	80.6138	999	1
S67-A73	B13 O4	Unknown	1	DnMt3A	Test	14.9331	0.93	Pass	0.0926228	80.594	999	1
S67-A84	B13 O4	Unknown	1	ribop B	Test	8.71706	0.97	Pass	0.0926228	84.0893	999	1
S67-A83	B13 O4	Unknown	1	ribop B	Test	8.59276	0.95	Pass	0.0926228	84.0978	999	1
S67-A82	B13 O4	Unknown	1	c3	Test	14.6596	0.85	Pass	0.0926228	84.2593	999	1
S67-A81	B13 O4	Unknown	1	c3	Test	14.8444	0.82	Pass	0.0926228	84.2601	999	1
S67-A80	B13 O4	Unknown	1	c9	Test	14.4392	0.88	Pass	0.0926228	89.7943	999	1
S67-A79	B13 O4	Unknown	1	c9	Test	14.3207	0.89	Pass	0.0926228	89.8049	999	1
S67-A90	B13 O4	Unknown	1	calrcul	Test	11.8115	0.94	Pass	0.0926228	81.7239	999	1
S67-A89	B13 O4	Unknown	1	calrcul	Test	11.7241	0.94	Pass	0.0926228	81.7498	999	1
S67-A88	B13 O4	Unknown	1	lectptI	Test	8.96086	0.96	Pass	0.0926228	81.8485	999	1
S67-A87	B13 O4	Unknown	1	lectptI	Test	9.04247	0.95	Pass	0.0926228	81.8918	999	1
S67-A86	B13 O4	Unknown	1	tlr5	Test	15.655	0.8	Pass	0.0926228	83.1811	999	1
S67-A85	B13 O4	Unknown	1	tlr5	Test	15.7184	0.81	Pass	0.0926228	83.2152	999	1
S67-A96	B13 O4	Unknown	1	MYST1	Test	15.1163	0.89	Pass	0.0926228	86.735	999	1
S67-A95	B13 O4	Unknown	1	MYST1	Test	14.9816	0.89	Pass	0.0926228	86.7809	999	1
S67-A94	B13 O4	Unknown	1	G6PD	Test	13.9274	0.88	Pass	0.0926228	83.7047	999	1
S67-A93	B13 O4	Unknown	1	G6PD	Test	14.0743	0.88	Pass	0.0926228	83.762	999	1
S67-A92	B13 O4	Unknown	1	TAF8_F1	Test	15.2589	0.88	Pass	0.0926228	88.1012	999	1
S67-A91	B13 O4	Unknown	1	TAF8_F1	Test	15.1092	0.88	Pass	0.0926228	88.1736	999	1
S25-A01	1:40 A14 Male	Unknown	1	N6admet	Test	18.1572	0.86	Pass	0.0926228	90.098	999	1
S25-A02	1:40 A14 Male	Unknown	1	N6admet	Test	17.9429	0.84	Pass	0.0926228	90.0256	999	1
S25-A03	1:40 A14 Male	Unknown	1	C1	Test	14.9503	0.85	Pass	0.0926228	83.4228	999	1
S25-A04	1:40 A14 Male	Unknown	1	C1	Test	14.8533	0.83	Pass	0.0926228	83.3509	999	1
S25-A05	1:40 A14 Male	Unknown	1	HIVEP3	Test	17.7404	0.86	Pass	0.0926228	81.2218	999	1
S25-A06	1:40 A14 Male	Unknown	1	HIVEP3	Test	18.0196	0.89	Pass	0.0926228	81.1748	999	1
S25-A07	1:40 A14 Male	Unknown	1	bcell rap31	Test	14.0479	0.84	Pass	0.0926228	84.9313	999	1
S25-A08	1:40 A14 Male	Unknown	1	bcell rap31	Test	14.131	0.86	Pass	0.0926228	84.9054	999	1
S25-A09	1:40 A14 Male	Unknown	1	TNF	Test	999	0	Flag	0.0926228	999	999	0
S25-A10	1:40 A14 Male	Unknown	1	TNF	Test	999	0	Flag	0.0926228	999	999	0
S25-A11	1:40 A14 Male	Unknown	1	IL8	Test	15.2743	0.9	Pass	0.0926228	88.1458	999	1
S25-A12	1:40 A14 Male	Unknown	1	IL8	Test	15.2668	0.91	Pass	0.0926228	88.153	999	1
S25-A13	1:40 A14 Male	Unknown	1	kin	Test	16.89	0.86	Pass	0.0926228	86.9939	999	1
S25-A14	1:40 A14 Male	Unknown	1	kin	Test	16.9633	0.85	Pass	0.0926228	86.9665	999	1
S25-A15	1:40 A14 Male	Unknown	1	lectp2	Test	18.0462	0.88	Pass	0.0926228	81.7837	999	1
S25-A16	1:40 A14 Male	Unknown	1	lectp2	Test	18.1029	0.88	Pass	0.0926228	81.7291	999	1
S25-A17	1:40 A14 Male	Unknown	1	nramp	Test	14.4643	0.88	Pass	0.0926228	87.2603	999	1
S25-A18	1:40 A14 Male	Unknown	1	nramp	Test	14.3014	0.87	Pass	0.0926228	87.2223	999	1
S25-A19	1:40 A14 Male	Unknown	1	pepdgly	Test	18.2453	0.86	Pass	0.0926228	80.8481	999	1
S25-A20	1:40 A14 Male	Unknown	1	pepdgly	Test	18.5093	0.88	Pass	0.0926228	80.8231	999	1
S25-A21	1:40 A14 Male	Unknown	1	intf	Test	11.1131	0.89	Pass	0.0926228	83.8359	999	1
S25-A22	1:40 A14 Male	Unknown	1	intf	Test	11.1388	0.88	Pass	0.0926228	83.8255	999	1
S25-A23	1:40 A14 Male	Unknown	1	tranfe	Test	13.1647	0.88	Pass	0.0926228	87.144	999	1
S25-A24	1:40 A14 Male	Unknown	1	tranfe	Test	13.4922	0.87	Pass	0.0926228	87.1252	999	1
S25-A25	1:40 A14 Male	Unknown	1	tspo	Test	13.8165	0.88	Pass	0.0926228	86.7372	999	1
S25-A26	1:40 A14 Male	Unknown	1	tspo	Test	13.8395	0.89	Pass	0.0926228	86.7315	999	1
S25-A27	1:40 A14 Male	Unknown	1	IL10	Test	21.008	0.88	Pass	0.0926228	87.0327	999	1
S25-A28	1:40 A14 Male	Unknown	1	IL10	Test	20.9893	0.88	Pass	0.0926228	87.0943	999	1
S25-A29	1:40 A14 Male	Unknown	1	AIF	Test	12.9906	0.82	Pass	0.0926228	83.3936	999	1
S25-A30	1:40 A14 Male	Unknown	1	AIF	Test	12.9165	0.82	Pass	0.0926228	83.3999	999	1
S25-A31	1:40 A14 Male	Unknown	1	hsp1-60	Test	13.4679	0.92	Pass	0.0926228	87.6339	999	1
S25-A32	1:40 A14 Male	Unknown	1	hsp1-60	Test	13.4553	0.92	Pass	0.0926228	87.6157	999	1
S25-A33	1:40 A14 Male	Unknown	1	ck7	Test	18.5115	0.86	Pass	0.0926228	82.1617	999	1
S25-A34	1:40 A14 Male	Unknown	1	ck7	Test	18.4338	0.83	Pass	0.0926228	82.1184	999	1
S25-A35	1:40 A14 Male	Unknown	1	ik-cytokine	Test	14.636	0.9	Pass	0.0926228	86.624	999	1
S25-A36	1:40 A14 Male	Unknown	1	ik-cytokine	Test	14.6258	0.89	Pass	0.0926228	86.6362	999	1
S25-A37	1:40 A14 Male	Unknown	1	LPS-TNF	Test	25.0267	0.91	Pass	0.0926228	83.6245	999	1
S25-A38	1:40 A14 Male	Unknown	1	LPS-TNF	Test	25.2388	0.82	Pass	0.0926228	83.6156	999	1
S25-A39	1:40 A14 Male	Unknown	1	Tyroprot	Test	19.5881	0.85	Pass	0.0926228	84.851	999	1
S25-A40	1:40 A14 Male	Unknown	1	Tyroprot	Test	19.4319	0.79	Pass	0.0926228	84.7316	999	1
S25-A41	1:40 A14 Male	Unknown	1	CD45	Test	17.3548	0.84	Pass	0.0926228	84.5946	999	1
S25-A42	1:40 A14 Male	Unknown	1	CD45	Test	17.3572	0.86	Pass	0.0926228	84.6078	999	1
S25-A43	1:40 A14 Male	Unknown	1	IgM-lc	Test	10.8777	0.95	Pass	0.0926228	89.2186	999	1
S25-A44	1:40 A14 Male	Unknown	1	IgM-lc	Test	10.899	0.94	Pass	0.0926228	89.2227	999	1
S25-A45	1:40 A14 Male	Unknown	1	Integ-Bt	Test	15.3493	0.86	Pass	0.0926228	85.6332	999	1
S25-A46	1:40 A14 Male	Unknown	1	Integ-Bt	Test	15.5855	0.87	Pass	0.0926228	85.644	999	1
S25-A47	1:40 A14 Male	Unknown	1	lymph75	Test	17.0399	0.83	Pass	0.0926228	83.4054	999	1
S25-A48	1:40 A14 Male	Unknown	1	lymph75	Test	16.9304	0.85	Pass	0.0926228	83.3349	999	1
S25-A54	1:40 A14 Male	Unknown	1	ASH2	Test	14.6314	0.91	Pass	0.0926228	86.1723	999	1
S25-A53	1:40 A14 Male	Unknown	1	ASH2	Test	14.8978	0.9	Pass	0.0926228	86.1255	999	1
S25-A52	1:40 A14 Male	Unknown	1	TAP	Test	13.7074	0.93	Pass	0.0926228	85.1142	999	1
S25-A51	1:40 A14 Male	Unknown	1	TAP	Test	13.7782	0.91	Pass	0.0926228	85.1058	999	1
S25-A50	1:40 A14 Male	Unknown	1	lympcyt	Test	15.1272	0.87	Pass	0.0926228	83.8104	999	1
S25-A49	1:40 A14 Male	Unknown	1	lympcyt	Test	15.0042	0.88	Pass	0.0926228	83.7798	999	1
S25-A60	1:40 A14 Male	Unknown	1	HDAC1	Test	14.109	0.88	Pass	0.0926228	83.42	999	1
S25-A59	1:40 A14 Male	Unknown	1	HDAC1	Test	14.0668	0.89	Pass	0.0926228	83.4459	999	1
S25-A58	1:40 A14 Male	Unknown	1	BROMO	Test	15.4862	0.85	Pass	0.0926228	86.0708	999	1
S25-A57	1:40 A14 Male	Unknown	1	BROMO	Test	15.5756	0.85	Pass	0.0926228	86.0264	999	1
S25-A56	1:40 A14 Male	Unknown	1	TPR	Test	18.6184	0.88	Pass	0.0926228	79.4428	999	1
S25-A55	1:40 A14 Male	Unknown	1	TPR	Test	18.7082	0.88	Pass	0.0926228	79.5716	999	1
S25-A66	1:40 A14 Male	Unknown	1	JmjC_PHD	Test	16.7211	0.93	Pass	0.0926228	82.1737	999	1
S25-A65	1:40 A14 Male	Unknown	1	JmjC_PHD	Test	16.3706	0.92	Pass	0.0926228	82.137	999	1
S25-A64	1:40 A14 Male	Unknown	1	HDAC6	Test	16.1069	0.92	Pass	0.0926228	87.9429	999	1
S25-A63	1:40 A14 Male	Unknown	1	HDAC6	Test	15.9937	0.91	Pass	0.0926228	87.9612	999	1
S25-A62	1:40 A14 Male	Unknown	1	HDAC3	Test	16.2835	0.85	Pass	0.0926228	83.6042	999	1
S25-A61	1:40 A14 Male	Unknown	1	HDAC3	Test	16.5099	0.85	Pass	0.0926228	83.6108	999	1
S25-A72	1:40 A14 Male	Unknown	1	DnMt1_F2	Test	15.3515	0.86	Pass	0.0926228	81.1249	999	1
S25-A71	1:40 A14 Male	Unknown	1	DnMt1_F2	Test	15.2759	0.86	Pass	0.0926228	81.1393	999	1
S25-A70	1:40 A14 Male	Unknown	1	NO66	Test	16.8555	0.88	Pass	0.0926228	81.6351	999	1
S25-A69	1:40 A14 Male	Unknown	1	NO66	Test	16.8005	0.9	Pass	0.0926228	81.6556	999	1
S25-A68	1:40 A14 Male	Unknown	1	Ubi	Test	9.17204	0.87	Pass	0.0926228	84.9438	999	1
S25-A67	1:40 A14 Male	Unknown	1	Ubi	Test	9.21707	0.88	Pass	0.0926228	84.9445	999	1
S25-A78	1:40 A14 Male	Unknown	1	DnMt3B	Test	17.1046	0.9	Pass	0.0926228	85.1635	999	1
S25-A77	1:40 A14 Male	Unknown	1	DnMt3B	Test	17.086	0.88	Pass	0.0926228	85.194	999	1
S25-A76	1:40 A14 Male	Unknown	1	ddpgly B	Test	13.8547	0.88	Pass	0.0926228	86.1357	999	1
S25-A75	1:40 A14 Male	Unknown	1	ddpgly B	Test	13.9244	0.87	Pass	0.0926228	86.1211	999	1
S25-A74	1:40 A14 Male	Unknown	1	DnMt3A	Test	17	0.89	Pass	0.0926228	80.5745	999	1
S25-A73	1:40 A14 Male	Unknown	1	DnMt3A	Test	16.9122	0.9	Pass	0.0926228	80.6129	999	1
S25-A84	1:40 A14 Male	Unknown	1	ribop B	Test	9.41679	0.97	Pass	0.0926228	84.0886	999	1
S25-A83	1:40 A14 Male	Unknown	1	ribop B	Test	9.43803	0.97	Pass	0.0926228	84.1042	999	1
S25-A82	1:40 A14 Male	Unknown	1	c3	Test	24.2868	0.92	Pass	0.0926228	84.3674	999	1
S25-A81	1:40 A14 Male	Unknown	1	c3	Test	22.8572	0.89	Pass	0.0926228	84.3154	999	1
S25-A80	1:40 A14 Male	Unknown	1	c9	Test	15.4597	0.85	Pass	0.0926228	89.8203	999	1
S25-A79	1:40 A14 Male	Unknown	1	c9	Test	15.4334	0.87	Pass	0.0926228	89.8417	999	1
S25-A90	1:40 A14 Male	Unknown	1	calrcul	Test	13.9951	0.91	Pass	0.0926228	81.7304	999	1
S25-A89	1:40 A14 Male	Unknown	1	calrcul	Test	13.9588	0.9	Pass	0.0926228	81.7554	999	1
S25-A88	1:40 A14 Male	Unknown	1	lectptI	Test	17.9934	0.88	Pass	0.0926228	81.675	999	1
S25-A87	1:40 A14 Male	Unknown	1	lectptI	Test	17.9869	0.89	Pass	0.0926228	81.7296	999	1
S25-A86	1:40 A14 Male	Unknown	1	tlr5	Test	21.788	0.83	Pass	0.0926228	83.344	999	1
S25-A85	1:40 A14 Male	Unknown	1	tlr5	Test	23.3077	0.87	Pass	0.0926228	83.4222	999	1
S25-A96	1:40 A14 Male	Unknown	1	MYST1	Test	16.5421	0.87	Pass	0.0926228	86.7052	999	1
S25-A95	1:40 A14 Male	Unknown	1	MYST1	Test	16.6631	0.86	Pass	0.0926228	86.7372	999	1
S25-A94	1:40 A14 Male	Unknown	1	G6PD	Test	12.7999	0.89	Pass	0.0926228	83.7165	999	1
S25-A93	1:40 A14 Male	Unknown	1	G6PD	Test	12.9122	0.87	Pass	0.0926228	83.7664	999	1
S25-A92	1:40 A14 Male	Unknown	1	TAF8_F1	Test	16.7503	0.86	Pass	0.0926228	88.0026	999	1
S25-A91	1:40 A14 Male	Unknown	1	TAF8_F1	Test	16.8032	0.85	Pass	0.0926228	88.0739	999	1
S66-A01	B09 O4	Unknown	1	N6admet	Test	16.5881	0.8	Pass	0.0926228	90.2682	999	1
S66-A02	B09 O4	Unknown	1	N6admet	Test	16.6742	0.82	Pass	0.0926228	90.1437	999	1
S66-A03	B09 O4	Unknown	1	C1	Test	13.7064	0.82	Pass	0.0926228	83.4059	999	1
S66-A04	B09 O4	Unknown	1	C1	Test	13.3307	0.84	Pass	0.0926228	83.3464	999	1
S66-A05	B09 O4	Unknown	1	HIVEP3	Test	18.443	0.84	Pass	0.0926228	81.2518	999	1
S66-A06	B09 O4	Unknown	1	HIVEP3	Test	18.7543	0.84	Pass	0.0926228	81.1825	999	1
S66-A07	B09 O4	Unknown	1	bcell rap31	Test	14.2033	0.81	Pass	0.0926228	84.9173	999	1
S66-A08	B09 O4	Unknown	1	bcell rap31	Test	14.0144	0.83	Pass	0.0926228	84.8906	999	1
S66-A09	B09 O4	Unknown	1	TNF	Test	25.508	0.93	Pass	0.0926228	89.8853	999	1
S66-A10	B09 O4	Unknown	1	TNF	Test	24.2967	0.95	Pass	0.0926228	89.757	999	1
S66-A11	B09 O4	Unknown	1	IL8	Test	17.1298	0.87	Pass	0.0926228	88.2111	999	1
S66-A12	B09 O4	Unknown	1	IL8	Test	17.0645	0.87	Pass	0.0926228	88.1949	999	1
S66-A13	B09 O4	Unknown	1	kin	Test	17.969	0.83	Pass	0.0926228	86.9901	999	1
S66-A14	B09 O4	Unknown	1	kin	Test	17.5529	0.82	Pass	0.0926228	86.9846	999	1
S66-A15	B09 O4	Unknown	1	lectp2	Test	22.857	0.9	Pass	0.0926228	81.67	999	1
S66-A16	B09 O4	Unknown	1	lectp2	Test	23.5609	0.83	Pass	0.0926228	81.7342	999	1
S66-A17	B09 O4	Unknown	1	nramp	Test	15.1356	0.83	Pass	0.0926228	87.2595	999	1
S66-A18	B09 O4	Unknown	1	nramp	Test	14.7792	0.86	Pass	0.0926228	87.2398	999	1
S66-A19	B09 O4	Unknown	1	pepdgly	Test	16.8605	0.88	Pass	0.0926228	81.0111	999	1
S66-A20	B09 O4	Unknown	1	pepdgly	Test	17.0053	0.85	Pass	0.0926228	81.0081	999	1
S66-A21	B09 O4	Unknown	1	intf	Test	17.2318	0.83	Pass	0.0926228	83.3626	999	1
S66-A22	B09 O4	Unknown	1	intf	Test	17.427	0.82	Pass	0.0926228	83.3312	999	1
S66-A23	B09 O4	Unknown	1	tranfe	Test	10.2813	0.86	Pass	0.0926228	87.2126	999	1
S66-A24	B09 O4	Unknown	1	tranfe	Test	10.2137	0.89	Pass	0.0926228	87.2083	999	1
S66-A25	B09 O4	Unknown	1	tspo	Test	15.206	0.81	Pass	0.0926228	86.7453	999	1
S66-A26	B09 O4	Unknown	1	tspo	Test	15.8644	0.84	Pass	0.0926228	86.6942	999	1
S66-A27	B09 O4	Unknown	1	IL10	Test	25.6349	0.83	Pass	0.0926228	87.3589	999	1
S66-A28	B09 O4	Unknown	1	IL10	Test	26.4052	0.92	Pass	0.0926228	87.0278	999	1
S66-A29	B09 O4	Unknown	1	AIF	Test	17.9006	0.76	Pass	0.0926228	83.3417	999	1
S66-A30	B09 O4	Unknown	1	AIF	Test	18.3759	0.81	Pass	0.0926228	83.3566	999	1
S66-A31	B09 O4	Unknown	1	hsp1-60	Test	12.3567	0.91	Pass	0.0926228	87.675	999	1
S66-A32	B09 O4	Unknown	1	hsp1-60	Test	12.881	0.86	Pass	0.0926228	87.656	999	1
S66-A33	B09 O4	Unknown	1	ck7	Test	22.9533	0.87	Pass	0.0926228	82.2085	999	1
S66-A34	B09 O4	Unknown	1	ck7	Test	23.098	0.83	Pass	0.0926228	82.2297	999	1
S66-A35	B09 O4	Unknown	1	ik-cytokine	Test	14.0025	0.87	Pass	0.0926228	86.6664	999	1
S66-A36	B09 O4	Unknown	1	ik-cytokine	Test	13.7753	0.89	Pass	0.0926228	86.6723	999	1
S66-A37	B09 O4	Unknown	1	LPS-TNF	Test	999	0	Flag	0.0926228	999	999	0
S66-A38	B09 O4	Unknown	1	LPS-TNF	Test	999	0	Flag	0.0926228	999	999	0
S66-A39	B09 O4	Unknown	1	Tyroprot	Test	19.009	0.8	Pass	0.0926228	84.7842	999	1
S66-A40	B09 O4	Unknown	1	Tyroprot	Test	17.65	0.79	Pass	0.0926228	84.7957	999	1
S66-A41	B09 O4	Unknown	1	CD45	Test	19.6188	0.78	Pass	0.0926228	84.5747	999	1
S66-A42	B09 O4	Unknown	1	CD45	Test	19.0594	0.85	Pass	0.0926228	84.4329	999	1
S66-A43	B09 O4	Unknown	1	IgM-lc	Test	22.7456	0.9	Pass	0.0926228	89.1511	999	1
S66-A44	B09 O4	Unknown	1	IgM-lc	Test	22.6477	0.87	Pass	0.0926228	89.2217	999	1
S66-A45	B09 O4	Unknown	1	Integ-Bt	Test	14.0805	0.84	Pass	0.0926228	85.6888	999	1
S66-A46	B09 O4	Unknown	1	Integ-Bt	Test	14.0138	0.85	Pass	0.0926228	85.6853	999	1
S66-A47	B09 O4	Unknown	1	lymph75	Test	18.6041	0.82	Pass	0.0926228	83.3366	999	1
S66-A48	B09 O4	Unknown	1	lymph75	Test	18.1819	0.83	Pass	0.0926228	83.3434	999	1
S66-A54	B09 O4	Unknown	1	ASH2	Test	13.9826	0.87	Pass	0.0926228	86.26	999	1
S66-A53	B09 O4	Unknown	1	ASH2	Test	13.8685	0.9	Pass	0.0926228	86.3804	999	1
S66-A52	B09 O4	Unknown	1	TAP	Test	16.5057	0.9	Pass	0.0926228	85.0609	999	1
S66-A51	B09 O4	Unknown	1	TAP	Test	16.8108	0.89	Pass	0.0926228	85.0702	999	1
S66-A50	B09 O4	Unknown	1	lympcyt	Test	17.4301	0.83	Pass	0.0926228	83.6917	999	1
S66-A49	B09 O4	Unknown	1	lympcyt	Test	17.5651	0.79	Pass	0.0926228	83.6838	999	1
S66-A60	B09 O4	Unknown	1	HDAC1	Test	14.2517	0.8	Pass	0.0926228	83.4345	999	1
S66-A59	B09 O4	Unknown	1	HDAC1	Test	13.988	0.84	Pass	0.0926228	83.4297	999	1
S66-A58	B09 O4	Unknown	1	BROMO	Test	15.4211	0.82	Pass	0.0926228	86.1029	999	1
S66-A57	B09 O4	Unknown	1	BROMO	Test	15.2433	0.82	Pass	0.0926228	86.0297	999	1
S66-A56	B09 O4	Unknown	1	TPR	Test	18.8405	0.82	Pass	0.0926228	79.3945	999	1
S66-A55	B09 O4	Unknown	1	TPR	Test	18.7775	0.85	Pass	0.0926228	79.3999	999	1
S66-A66	B09 O4	Unknown	1	JmjC_PHD	Test	17.0836	0.91	Pass	0.0926228	82.1789	999	1
S66-A65	B09 O4	Unknown	1	JmjC_PHD	Test	16.9687	0.9	Pass	0.0926228	82.1585	999	1
S66-A64	B09 O4	Unknown	1	HDAC6	Test	17.9495	0.87	Pass	0.0926228	87.9615	999	1
S66-A63	B09 O4	Unknown	1	HDAC6	Test	17.6016	0.88	Pass	0.0926228	87.9262	999	1
S66-A62	B09 O4	Unknown	1	HDAC3	Test	15.3753	0.87	Pass	0.0926228	83.4295	999	1
S66-A61	B09 O4	Unknown	1	HDAC3	Test	15.602	0.85	Pass	0.0926228	83.4499	999	1
S66-A72	B09 O4	Unknown	1	DnMt1_F2	Test	15.7883	0.83	Pass	0.0926228	81.0651	999	1
S66-A71	B09 O4	Unknown	1	DnMt1_F2	Test	15.5712	0.84	Pass	0.0926228	81.0805	999	1
S66-A70	B09 O4	Unknown	1	NO66	Test	16.5707	0.86	Pass	0.0926228	81.8263	999	1
S66-A69	B09 O4	Unknown	1	NO66	Test	16.4991	0.86	Pass	0.0926228	81.8132	999	1
S66-A68	B09 O4	Unknown	1	Ubi	Test	10.5498	0.8	Pass	0.0926228	84.9611	999	1
S66-A67	B09 O4	Unknown	1	Ubi	Test	10.4055	0.81	Pass	0.0926228	84.936	999	1
S66-A78	B09 O4	Unknown	1	DnMt3B	Test	17.5291	0.9	Pass	0.0926228	85.1544	999	1
S66-A77	B09 O4	Unknown	1	DnMt3B	Test	17.8328	0.88	Pass	0.0926228	85.152	999	1
S66-A76	B09 O4	Unknown	1	ddpgly B	Test	13.1868	0.8	Pass	0.0926228	86.1796	999	1
S66-A75	B09 O4	Unknown	1	ddpgly B	Test	13.2437	0.83	Pass	0.0926228	86.1615	999	1
S66-A74	B09 O4	Unknown	1	DnMt3A	Test	16.1229	0.86	Pass	0.0926228	80.3936	999	1
S66-A73	B09 O4	Unknown	1	DnMt3A	Test	15.8977	0.88	Pass	0.0926228	80.4222	999	1
S66-A84	B09 O4	Unknown	1	ribop B	Test	9.95399	0.95	Pass	0.0926228	84.1318	999	1
S66-A83	B09 O4	Unknown	1	ribop B	Test	10.0442	0.92	Pass	0.0926228	84.115	999	1
S66-A82	B09 O4	Unknown	1	c3	Test	15.9367	0.82	Pass	0.0926228	84.2544	999	1
S66-A81	B09 O4	Unknown	1	c3	Test	16.5301	0.79	Pass	0.0926228	84.2872	999	1
S66-A80	B09 O4	Unknown	1	c9	Test	17.4557	0.8	Pass	0.0926228	89.8904	999	1
S66-A79	B09 O4	Unknown	1	c9	Test	16.9984	0.83	Pass	0.0926228	89.891	999	1
S66-A90	B09 O4	Unknown	1	calrcul	Test	12.8789	0.86	Pass	0.0926228	81.7558	999	1
S66-A89	B09 O4	Unknown	1	calrcul	Test	12.926	0.83	Pass	0.0926228	81.7608	999	1
S66-A88	B09 O4	Unknown	1	lectptI	Test	22.8596	0.89	Pass	0.0926228	81.669	999	1
S66-A87	B09 O4	Unknown	1	lectptI	Test	24.0167	0.88	Pass	0.0926228	81.6237	999	1
S66-A86	B09 O4	Unknown	1	tlr5	Test	20.2208	0.73	Pass	0.0926228	83.2107	999	1
S66-A85	B09 O4	Unknown	1	tlr5	Test	20.0356	0.76	Pass	0.0926228	83.2188	999	1
S66-A96	B09 O4	Unknown	1	MYST1	Test	16.2881	0.85	Pass	0.0926228	86.7122	999	1
S66-A95	B09 O4	Unknown	1	MYST1	Test	16.3345	0.83	Pass	0.0926228	86.7582	999	1
S66-A94	B09 O4	Unknown	1	G6PD	Test	15.4131	0.81	Pass	0.0926228	83.6644	999	1
S66-A93	B09 O4	Unknown	1	G6PD	Test	15.4061	0.82	Pass	0.0926228	83.7272	999	1
S66-A92	B09 O4	Unknown	1	TAF8_F1	Test	16.6533	0.86	Pass	0.0926228	88.0625	999	1
S66-A91	B09 O4	Unknown	1	TAF8_F1	Test	16.4774	0.87	Pass	0.0926228	88.1667	999	1
S36-A01	A15_2 Female	Unknown	1	N6admet	Test	24.0944	0.92	Flag	0.0926228	90.2988	999	1
S36-A02	A15_2 Female	Unknown	1	N6admet	Test	999	0	Flag	0.0926228	77.6061	999	1
S36-A03	A15_2 Female	Unknown	1	C1	Test	21.8486	0.92	Flag	0.0926228	83.4541	999	1
S36-A04	A15_2 Female	Unknown	1	C1	Test	21.2763	0.85	Flag	0.0926228	83.2723	999	1
S36-A05	A15_2 Female	Unknown	1	HIVEP3	Test	999	0	Flag	0.0926228	999	999	0
S36-A06	A15_2 Female	Unknown	1	HIVEP3	Test	999	0	Flag	0.0926228	999	999	0
S36-A07	A15_2 Female	Unknown	1	bcell rap31	Test	19.5157	0.85	Flag	0.0926228	84.9778	999	1
S36-A08	A15_2 Female	Unknown	1	bcell rap31	Test	19.3391	0.87	Flag	0.0926228	84.9591	999	1
S36-A09	A15_2 Female	Unknown	1	TNF	Test	999	0	Flag	0.0926228	999	999	0
S36-A10	A15_2 Female	Unknown	1	TNF	Test	999	0	Flag	0.0926228	999	999	0
S36-A11	A15_2 Female	Unknown	1	IL8	Test	19.7923	0.89	Flag	0.0926228	88.274	999	1
S36-A12	A15_2 Female	Unknown	1	IL8	Test	19.3846	0.89	Flag	0.0926228	88.2684	999	1
S36-A13	A15_2 Female	Unknown	1	kin	Test	999	0	Flag	0.0926228	999	999	0
S36-A14	A15_2 Female	Unknown	1	kin	Test	25.8869	0.96	Flag	0.0926228	74.6225	999	1
S36-A15	A15_2 Female	Unknown	1	lectp2	Test	999	0	Flag	0.0926228	999	999	0
S36-A16	A15_2 Female	Unknown	1	lectp2	Test	999	0	Flag	0.0926228	999	999	0
S36-A17	A15_2 Female	Unknown	1	nramp	Test	19.6518	0.85	Flag	0.0926228	87.206	999	1
S36-A18	A15_2 Female	Unknown	1	nramp	Test	20.0487	0.94	Flag	0.0926228	87.2758	999	1
S36-A19	A15_2 Female	Unknown	1	pepdgly	Test	999	0	Flag	0.0926228	999	999	0
S36-A20	A15_2 Female	Unknown	1	pepdgly	Test	999	0	Flag	0.0926228	999	999	0
S36-A21	A15_2 Female	Unknown	1	intf	Test	18.8889	0.85	Flag	0.0926228	83.8033	999	1
S36-A22	A15_2 Female	Unknown	1	intf	Test	19.1054	0.87	Flag	0.0926228	83.8449	999	1
S36-A23	A15_2 Female	Unknown	1	tranfe	Test	19.528	0.9	Flag	0.0926228	87.2418	999	1
S36-A24	A15_2 Female	Unknown	1	tranfe	Test	19.4019	0.88	Flag	0.0926228	87.1378	999	1
S36-A25	A15_2 Female	Unknown	1	tspo	Test	20.2999	0.87	Flag	0.0926228	86.7781	999	1
S36-A26	A15_2 Female	Unknown	1	tspo	Test	20.3072	0.84	Flag	0.0926228	86.4884	999	1
S36-A27	A15_2 Female	Unknown	1	IL10	Test	999	0	Flag	0.0926228	999	999	0
S36-A28	A15_2 Female	Unknown	1	IL10	Test	24.4183	0.9	Flag	0.0926228	87.1475	999	1
S36-A29	A15_2 Female	Unknown	1	AIF	Test	17.6913	0.82	Flag	0.0926228	83.3582	999	1
S36-A30	A15_2 Female	Unknown	1	AIF	Test	17.7141	0.85	Flag	0.0926228	83.3735	999	1
S36-A31	A15_2 Female	Unknown	1	hsp1-60	Test	999	0	Flag	0.0926228	999	999	0
S36-A32	A15_2 Female	Unknown	1	hsp1-60	Test	999	0	Flag	0.0926228	999	999	0
S36-A33	A15_2 Female	Unknown	1	ck7	Test	999	0	Flag	0.0926228	999	999	0
S36-A34	A15_2 Female	Unknown	1	ck7	Test	999	0	Flag	0.0926228	999	999	0
S36-A35	A15_2 Female	Unknown	1	ik-cytokine	Test	19.582	0.91	Flag	0.0926228	86.6206	999	1
S36-A36	A15_2 Female	Unknown	1	ik-cytokine	Test	20.3274	0.92	Flag	0.0926228	86.7549	999	1
S36-A37	A15_2 Female	Unknown	1	LPS-TNF	Test	999	0	Flag	0.0926228	999	999	0
S36-A38	A15_2 Female	Unknown	1	LPS-TNF	Test	999	0	Flag	0.0926228	999	999	0
S36-A39	A15_2 Female	Unknown	1	Tyroprot	Test	22.5314	0.87	Flag	0.0926228	84.9078	999	1
S36-A40	A15_2 Female	Unknown	1	Tyroprot	Test	21.8059	0.9	Flag	0.0926228	84.8873	999	1
S36-A41	A15_2 Female	Unknown	1	CD45	Test	23.1432	0.73	Flag	0.0926228	84.7061	999	1
S36-A42	A15_2 Female	Unknown	1	CD45	Test	23.1724	0.89	Flag	0.0926228	84.6705	999	1
S36-A43	A15_2 Female	Unknown	1	IgM-lc	Test	16.8717	0.92	Flag	0.0926228	89.2476	999	1
S36-A44	A15_2 Female	Unknown	1	IgM-lc	Test	16.8303	0.87	Flag	0.0926228	89.1767	999	1
S36-A45	A15_2 Female	Unknown	1	Integ-Bt	Test	23.4313	0.91	Flag	0.0926228	85.775	999	1
S36-A46	A15_2 Female	Unknown	1	Integ-Bt	Test	999	0	Flag	0.0926228	999	999	0
S36-A47	A15_2 Female	Unknown	1	lymph75	Test	999	0	Flag	0.0926228	999	999	0
S36-A48	A15_2 Female	Unknown	1	lymph75	Test	999	0	Flag	0.0926228	999	999	0
S36-A54	A15_2 Female	Unknown	1	ASH2	Test	21.4643	0.9	Flag	0.0926228	86.0809	999	1
S36-A53	A15_2 Female	Unknown	1	ASH2	Test	21.9161	0.9	Flag	0.0926228	85.7325	999	1
S36-A52	A15_2 Female	Unknown	1	TAP	Test	19.5933	0.9	Flag	0.0926228	85.0965	999	1
S36-A51	A15_2 Female	Unknown	1	TAP	Test	19.5711	0.88	Flag	0.0926228	85.1509	999	1
S36-A50	A15_2 Female	Unknown	1	lympcyt	Test	19.8391	0.87	Flag	0.0926228	83.9088	999	1
S36-A49	A15_2 Female	Unknown	1	lympcyt	Test	20.2864	0.86	Flag	0.0926228	83.8063	999	1
S36-A60	A15_2 Female	Unknown	1	HDAC1	Test	21.5978	0.9	Flag	0.0926228	83.5807	999	1
S36-A59	A15_2 Female	Unknown	1	HDAC1	Test	21.0415	0.86	Flag	0.0926228	83.375	999	1
S36-A58	A15_2 Female	Unknown	1	BROMO	Test	23.1439	0.88	Flag	0.0926228	86.1067	999	1
S36-A57	A15_2 Female	Unknown	1	BROMO	Test	22.5721	0.9	Flag	0.0926228	86.1038	999	1
S36-A56	A15_2 Female	Unknown	1	TPR	Test	999	0	Flag	0.0926228	999	999	0
S36-A55	A15_2 Female	Unknown	1	TPR	Test	999	0	Flag	0.0926228	999	999	0
S36-A66	A15_2 Female	Unknown	1	JmjC_PHD	Test	24.4546	0.73	Flag	0.0926228	82.227	999	1
S36-A65	A15_2 Female	Unknown	1	JmjC_PHD	Test	25.0007	0.98	Flag	0.0926228	82.2136	999	1
S36-A64	A15_2 Female	Unknown	1	HDAC6	Test	999	0	Flag	0.0926228	999	999	0
S36-A63	A15_2 Female	Unknown	1	HDAC6	Test	23.0358	0.93	Flag	0.0926228	87.9286	999	1
S36-A62	A15_2 Female	Unknown	1	HDAC3	Test	999	0	Flag	0.0926228	999	999	0
S36-A61	A15_2 Female	Unknown	1	HDAC3	Test	999	0	Flag	0.0926228	999	999	0
S36-A72	A15_2 Female	Unknown	1	DnMt1_F2	Test	999	0	Flag	0.0926228	999	999	0
S36-A71	A15_2 Female	Unknown	1	DnMt1_F2	Test	23.2149	0.91	Flag	0.0926228	81.1527	999	1
S36-A70	A15_2 Female	Unknown	1	NO66	Test	23.347	0.74	Flag	0.0926228	81.8791	999	1
S36-A69	A15_2 Female	Unknown	1	NO66	Test	21.4903	0.91	Flag	0.0926228	81.8831	999	1
S36-A68	A15_2 Female	Unknown	1	Ubi	Test	14.3916	0.87	Flag	0.0926228	84.9637	999	1
S36-A67	A15_2 Female	Unknown	1	Ubi	Test	14.3822	0.87	Flag	0.0926228	84.9517	999	1
S36-A78	A15_2 Female	Unknown	1	DnMt3B	Test	999	0	Flag	0.0926228	999	999	0
S36-A77	A15_2 Female	Unknown	1	DnMt3B	Test	999	0	Flag	0.0926228	999	999	0
S36-A76	A15_2 Female	Unknown	1	ddpgly B	Test	21.4459	0.84	Flag	0.0926228	86.2198	999	1
S36-A75	A15_2 Female	Unknown	1	ddpgly B	Test	21.5556	0.9	Flag	0.0926228	86.068	999	1
S36-A74	A15_2 Female	Unknown	1	DnMt3A	Test	23.1241	0.93	Flag	0.0926228	80.5633	999	1
S36-A73	A15_2 Female	Unknown	1	DnMt3A	Test	22.3067	0.92	Flag	0.0926228	80.6791	999	1
S36-A84	A15_2 Female	Unknown	1	ribop B	Test	14.7838	0.95	Flag	0.0926228	84.1155	999	1
S36-A83	A15_2 Female	Unknown	1	ribop B	Test	14.728	0.94	Flag	0.0926228	84.1344	999	1
S36-A82	A15_2 Female	Unknown	1	c3	Test	999	0	Flag	0.0926228	999	999	0
S36-A81	A15_2 Female	Unknown	1	c3	Test	999	0	Flag	0.0926228	999	999	0
S36-A80	A15_2 Female	Unknown	1	c9	Test	20.1393	0.88	Flag	0.0926228	89.9581	999	1
S36-A79	A15_2 Female	Unknown	1	c9	Test	20.4996	0.84	Flag	0.0926228	89.9365	999	1
S36-A90	A15_2 Female	Unknown	1	calrcul	Test	24.2581	0.91	Flag	0.0926228	81.8856	999	1
S36-A89	A15_2 Female	Unknown	1	calrcul	Test	22.681	0.87	Flag	0.0926228	81.8898	999	1
S36-A88	A15_2 Female	Unknown	1	lectptI	Test	999	0	Flag	0.0926228	999	999	0
S36-A87	A15_2 Female	Unknown	1	lectptI	Test	999	0	Flag	0.0926228	999	999	0
S36-A86	A15_2 Female	Unknown	1	tlr5	Test	999	0	Flag	0.0926228	999	999	0
S36-A85	A15_2 Female	Unknown	1	tlr5	Test	999	0	Flag	0.0926228	999	999	0
S36-A96	A15_2 Female	Unknown	1	MYST1	Test	22.7458	0.9	Flag	0.0926228	86.6781	999	1
S36-A95	A15_2 Female	Unknown	1	MYST1	Test	21.5207	0.92	Flag	0.0926228	86.8074	999	1
S36-A94	A15_2 Female	Unknown	1	G6PD	Test	21.0601	0.87	Flag	0.0926228	83.3535	999	1
S36-A93	A15_2 Female	Unknown	1	G6PD	Test	20.3936	0.86	Flag	0.0926228	83.7864	999	1
S36-A92	A15_2 Female	Unknown	1	TAF8_F1	Test	23.077	0.89	Flag	0.0926228	87.8316	999	1
S36-A91	A15_2 Female	Unknown	1	TAF8_F1	Test	24.4957	0.91	Flag	0.0926228	88.0056	999	1
S65-A01	B08 O4	Unknown	1	N6admet	Test	15.7385	0.85	Pass	0.0926228	90.2165	999	1
S65-A02	B08 O4	Unknown	1	N6admet	Test	15.5664	0.84	Pass	0.0926228	90.1025	999	1
S65-A03	B08 O4	Unknown	1	C1	Test	11.6743	0.83	Pass	0.0926228	83.4494	999	1
S65-A04	B08 O4	Unknown	1	C1	Test	11.6139	0.85	Pass	0.0926228	83.3886	999	1
S65-A05	B08 O4	Unknown	1	HIVEP3	Test	16.7399	0.84	Pass	0.0926228	81.3728	999	1
S65-A06	B08 O4	Unknown	1	HIVEP3	Test	17.2086	0.88	Pass	0.0926228	81.2731	999	1
S65-A07	B08 O4	Unknown	1	bcell rap31	Test	12.3793	0.85	Pass	0.0926228	84.9867	999	1
S65-A08	B08 O4	Unknown	1	bcell rap31	Test	12.3919	0.82	Pass	0.0926228	84.9536	999	1
S65-A09	B08 O4	Unknown	1	TNF	Test	22.8495	0.77	Pass	0.0926228	89.7335	999	1
S65-A10	B08 O4	Unknown	1	TNF	Test	23.9124	0.93	Pass	0.0926228	89.5713	999	1
S65-A11	B08 O4	Unknown	1	IL8	Test	15.5573	0.83	Pass	0.0926228	88.2829	999	1
S65-A12	B08 O4	Unknown	1	IL8	Test	15.3756	0.85	Pass	0.0926228	88.2679	999	1
S65-A13	B08 O4	Unknown	1	kin	Test	15.3072	0.78	Pass	0.0926228	87.0883	999	1
S65-A14	B08 O4	Unknown	1	kin	Test	15.2809	0.82	Pass	0.0926228	87.1006	999	1
S65-A15	B08 O4	Unknown	1	lectp2	Test	18.3257	0.86	Pass	0.0926228	81.8357	999	1
S65-A16	B08 O4	Unknown	1	lectp2	Test	18.1316	0.85	Pass	0.0926228	81.8123	999	1
S65-A17	B08 O4	Unknown	1	nramp	Test	13.1453	0.86	Pass	0.0926228	87.3482	999	1
S65-A18	B08 O4	Unknown	1	nramp	Test	13.1381	0.86	Pass	0.0926228	87.3299	999	1
S65-A19	B08 O4	Unknown	1	pepdgly	Test	16.9637	0.87	Pass	0.0926228	80.8168	999	1
S65-A20	B08 O4	Unknown	1	pepdgly	Test	16.8103	0.85	Pass	0.0926228	80.836	999	1
S65-A21	B08 O4	Unknown	1	intf	Test	15.5398	0.77	Pass	0.0926228	83.792	999	1
S65-A22	B08 O4	Unknown	1	intf	Test	15.8371	0.79	Pass	0.0926228	83.804	999	1
S65-A23	B08 O4	Unknown	1	tranfe	Test	8.04065	0.88	Pass	0.0926228	87.2747	999	1
S65-A24	B08 O4	Unknown	1	tranfe	Test	7.98327	0.9	Pass	0.0926228	87.2727	999	1
S65-A25	B08 O4	Unknown	1	tspo	Test	13.4681	0.84	Pass	0.0926228	86.6323	999	1
S65-A26	B08 O4	Unknown	1	tspo	Test	13.5788	0.83	Pass	0.0926228	86.626	999	1
S65-A27	B08 O4	Unknown	1	IL10	Test	18.9826	0.76	Pass	0.0926228	87.1476	999	1
S65-A28	B08 O4	Unknown	1	IL10	Test	18.9705	0.85	Pass	0.0926228	87.1342	999	1
S65-A29	B08 O4	Unknown	1	AIF	Test	14.8783	0.8	Pass	0.0926228	83.433	999	1
S65-A30	B08 O4	Unknown	1	AIF	Test	14.6773	0.78	Pass	0.0926228	83.4166	999	1
S65-A31	B08 O4	Unknown	1	hsp1-60	Test	10.9108	0.92	Pass	0.0926228	87.733	999	1
S65-A32	B08 O4	Unknown	1	hsp1-60	Test	11.0136	0.91	Pass	0.0926228	87.7222	999	1
S65-A33	B08 O4	Unknown	1	ck7	Test	20.9365	0.84	Pass	0.0926228	82.9446	999	1
S65-A34	B08 O4	Unknown	1	ck7	Test	21.5997	0.81	Pass	0.0926228	82.9703	999	1
S65-A35	B08 O4	Unknown	1	ik-cytokine	Test	12.3901	0.9	Pass	0.0926228	86.737	999	1
S65-A36	B08 O4	Unknown	1	ik-cytokine	Test	12.5197	0.88	Pass	0.0926228	86.7171	999	1
S65-A37	B08 O4	Unknown	1	LPS-TNF	Test	22.1588	0.9	Pass	0.0926228	83.4222	999	1
S65-A38	B08 O4	Unknown	1	LPS-TNF	Test	25.4021	0.92	Pass	0.0926228	83.6317	999	1
S65-A39	B08 O4	Unknown	1	Tyroprot	Test	15.1075	0.83	Pass	0.0926228	84.8521	999	1
S65-A40	B08 O4	Unknown	1	Tyroprot	Test	15.1072	0.81	Pass	0.0926228	84.8381	999	1
S65-A41	B08 O4	Unknown	1	CD45	Test	19.5836	0.82	Pass	0.0926228	84.6378	999	1
S65-A42	B08 O4	Unknown	1	CD45	Test	19.4276	0.83	Pass	0.0926228	84.6573	999	1
S65-A43	B08 O4	Unknown	1	IgM-lc	Test	19.3594	0.88	Pass	0.0926228	89.2362	999	1
S65-A44	B08 O4	Unknown	1	IgM-lc	Test	19.6457	0.83	Pass	0.0926228	89.2423	999	1
S65-A45	B08 O4	Unknown	1	Integ-Bt	Test	12.6913	0.86	Pass	0.0926228	85.7508	999	1
S65-A46	B08 O4	Unknown	1	Integ-Bt	Test	12.6687	0.85	Pass	0.0926228	85.7519	999	1
S65-A47	B08 O4	Unknown	1	lymph75	Test	16.2507	0.79	Pass	0.0926228	83.395	999	1
S65-A48	B08 O4	Unknown	1	lymph75	Test	16.2909	0.82	Pass	0.0926228	83.3952	999	1
S65-A54	B08 O4	Unknown	1	ASH2	Test	12.5297	0.89	Pass	0.0926228	86.409	999	1
S65-A53	B08 O4	Unknown	1	ASH2	Test	12.4823	0.89	Pass	0.0926228	86.3958	999	1
S65-A52	B08 O4	Unknown	1	TAP	Test	15.4069	0.87	Pass	0.0926228	85.194	999	1
S65-A51	B08 O4	Unknown	1	TAP	Test	15.4049	0.86	Pass	0.0926228	85.1828	999	1
S65-A50	B08 O4	Unknown	1	lympcyt	Test	15.6871	0.81	Pass	0.0926228	83.8155	999	1
S65-A49	B08 O4	Unknown	1	lympcyt	Test	15.498	0.79	Pass	0.0926228	83.8134	999	1
S65-A60	B08 O4	Unknown	1	HDAC1	Test	12.1095	0.79	Pass	0.0926228	83.5993	999	1
S65-A59	B08 O4	Unknown	1	HDAC1	Test	12.1046	0.85	Pass	0.0926228	83.5922	999	1
S65-A58	B08 O4	Unknown	1	BROMO	Test	13.4239	0.84	Pass	0.0926228	86.1158	999	1
S65-A57	B08 O4	Unknown	1	BROMO	Test	13.3055	0.87	Pass	0.0926228	86.1248	999	1
S65-A56	B08 O4	Unknown	1	TPR	Test	16.9023	0.86	Pass	0.0926228	79.5677	999	1
S65-A55	B08 O4	Unknown	1	TPR	Test	16.9234	0.85	Pass	0.0926228	79.5815	999	1
S65-A66	B08 O4	Unknown	1	JmjC_PHD	Test	15.5468	0.91	Pass	0.0926228	82.2318	999	1
S65-A65	B08 O4	Unknown	1	JmjC_PHD	Test	15.4035	0.87	Pass	0.0926228	82.2352	999	1
S65-A64	B08 O4	Unknown	1	HDAC6	Test	16.3674	0.88	Pass	0.0926228	88.0019	999	1
S65-A63	B08 O4	Unknown	1	HDAC6	Test	16.3736	0.88	Pass	0.0926228	88.0137	999	1
S65-A62	B08 O4	Unknown	1	HDAC3	Test	13.863	0.86	Pass	0.0926228	83.1877	999	1
S65-A61	B08 O4	Unknown	1	HDAC3	Test	13.8779	0.86	Pass	0.0926228	83.2122	999	1
S65-A72	B08 O4	Unknown	1	DnMt1_F2	Test	13.9059	0.83	Pass	0.0926228	81.1312	999	1
S65-A71	B08 O4	Unknown	1	DnMt1_F2	Test	13.8883	0.82	Pass	0.0926228	81.1324	999	1
S65-A70	B08 O4	Unknown	1	NO66	Test	14.8041	0.89	Pass	0.0926228	81.8899	999	1
S65-A69	B08 O4	Unknown	1	NO66	Test	14.6885	0.89	Pass	0.0926228	81.884	999	1
S65-A68	B08 O4	Unknown	1	Ubi	Test	7.79977	0.87	Pass	0.0926228	85.001	999	1
S65-A67	B08 O4	Unknown	1	Ubi	Test	8.12117	0.8	Pass	0.0926228	84.9762	999	1
S65-A78	B08 O4	Unknown	1	DnMt3B	Test	15.8739	0.92	Pass	0.0926228	85.2192	999	1
S65-A77	B08 O4	Unknown	1	DnMt3B	Test	15.9046	0.91	Pass	0.0926228	85.2563	999	1
S65-A76	B08 O4	Unknown	1	ddpgly B	Test	11.5797	0.82	Pass	0.0926228	86.2223	999	1
S65-A75	B08 O4	Unknown	1	ddpgly B	Test	11.5205	0.85	Pass	0.0926228	86.2314	999	1
S65-A74	B08 O4	Unknown	1	DnMt3A	Test	14.0831	0.9	Pass	0.0926228	80.6228	999	1
S65-A73	B08 O4	Unknown	1	DnMt3A	Test	14.0801	0.88	Pass	0.0926228	80.624	999	1
S65-A84	B08 O4	Unknown	1	ribop B	Test	8.33388	0.95	Pass	0.0926228	84.1438	999	1
S65-A83	B08 O4	Unknown	1	ribop B	Test	8.24379	0.94	Pass	0.0926228	84.1515	999	1
S65-A82	B08 O4	Unknown	1	c3	Test	11.2182	0.85	Pass	0.0926228	84.4132	999	1
S65-A81	B08 O4	Unknown	1	c3	Test	11.1734	0.84	Pass	0.0926228	84.4254	999	1
S65-A80	B08 O4	Unknown	1	c9	Test	12.9865	0.82	Pass	0.0926228	89.9596	999	1
S65-A79	B08 O4	Unknown	1	c9	Test	12.9735	0.84	Pass	0.0926228	89.9638	999	1
S65-A90	B08 O4	Unknown	1	calrcul	Test	11.7291	0.85	Pass	0.0926228	81.8002	999	1
S65-A89	B08 O4	Unknown	1	calrcul	Test	11.631	0.87	Pass	0.0926228	81.8078	999	1
S65-A88	B08 O4	Unknown	1	lectptI	Test	18.2992	0.86	Pass	0.0926228	81.7349	999	1
S65-A87	B08 O4	Unknown	1	lectptI	Test	17.896	0.85	Pass	0.0926228	81.8387	999	1
S65-A86	B08 O4	Unknown	1	tlr5	Test	16.0299	0.76	Pass	0.0926228	83.2457	999	1
S65-A85	B08 O4	Unknown	1	tlr5	Test	16.1449	0.78	Pass	0.0926228	83.2629	999	1
S65-A96	B08 O4	Unknown	1	MYST1	Test	14.6885	0.85	Pass	0.0926228	86.7474	999	1
S65-A95	B08 O4	Unknown	1	MYST1	Test	14.6191	0.86	Pass	0.0926228	86.7906	999	1
S65-A94	B08 O4	Unknown	1	G6PD	Test	13.4192	0.85	Pass	0.0926228	83.732	999	1
S65-A93	B08 O4	Unknown	1	G6PD	Test	13.5513	0.86	Pass	0.0926228	83.7851	999	1
S65-A92	B08 O4	Unknown	1	TAF8_F1	Test	14.7383	0.83	Pass	0.0926228	88.0954	999	1
S65-A91	B08 O4	Unknown	1	TAF8_F1	Test	14.8743	0.89	Pass	0.0926228	88.2209	999	1
S35-A01	B07 Female	Unknown	1	N6admet	Test	999	0	Flag	0.0926228	999	999	0
S35-A02	B07 Female	Unknown	1	N6admet	Test	999	0	Flag	0.0926228	999	999	0
S35-A03	B07 Female	Unknown	1	C1	Test	999	0	Flag	0.0926228	999	999	0
S35-A04	B07 Female	Unknown	1	C1	Test	999	0	Flag	0.0926228	999	999	0
S35-A05	B07 Female	Unknown	1	HIVEP3	Test	999	0	Flag	0.0926228	999	999	0
S35-A06	B07 Female	Unknown	1	HIVEP3	Test	999	0	Flag	0.0926228	999	999	0
S35-A07	B07 Female	Unknown	1	bcell rap31	Test	999	0	Flag	0.0926228	999	999	0
S35-A08	B07 Female	Unknown	1	bcell rap31	Test	999	0	Flag	0.0926228	999	999	0
S35-A09	B07 Female	Unknown	1	TNF	Test	999	0	Flag	0.0926228	999	999	0
S35-A10	B07 Female	Unknown	1	TNF	Test	999	0	Flag	0.0926228	999	999	0
S35-A11	B07 Female	Unknown	1	IL8	Test	999	0	Flag	0.0926228	999	999	0
S35-A12	B07 Female	Unknown	1	IL8	Test	999	0	Flag	0.0926228	999	999	0
S35-A13	B07 Female	Unknown	1	kin	Test	999	0	Flag	0.0926228	999	999	0
S35-A14	B07 Female	Unknown	1	kin	Test	25.3228	0.99	Flag	0.0926228	74.6702	999	1
S35-A15	B07 Female	Unknown	1	lectp2	Test	24.8152	0.96	Flag	0.0926228	81.947	999	1
S35-A16	B07 Female	Unknown	1	lectp2	Test	24.0291	0.93	Flag	0.0926228	81.9312	999	1
S35-A17	B07 Female	Unknown	1	nramp	Test	19.8136	0.98	Flag	0.0926228	76.8059	999	1
S35-A18	B07 Female	Unknown	1	nramp	Test	20.2621	0.99	Flag	0.0926228	76.6838	999	1
S35-A19	B07 Female	Unknown	1	pepdgly	Test	999	0	Flag	0.0926228	999	999	0
S35-A20	B07 Female	Unknown	1	pepdgly	Test	999	0	Flag	0.0926228	999	999	0
S35-A21	B07 Female	Unknown	1	intf	Test	999	0	Flag	0.0926228	999	999	0
S35-A22	B07 Female	Unknown	1	intf	Test	999	0	Flag	0.0926228	999	999	0
S35-A23	B07 Female	Unknown	1	tranfe	Test	999	0	Flag	0.0926228	999	999	0
S35-A24	B07 Female	Unknown	1	tranfe	Test	999	0	Flag	0.0926228	999	999	0
S35-A25	B07 Female	Unknown	1	tspo	Test	999	0	Flag	0.0926228	999	999	0
S35-A26	B07 Female	Unknown	1	tspo	Test	999	0	Flag	0.0926228	999	999	0
S35-A27	B07 Female	Unknown	1	IL10	Test	999	0	Flag	0.0926228	999	999	0
S35-A28	B07 Female	Unknown	1	IL10	Test	999	0	Flag	0.0926228	999	999	0
S35-A29	B07 Female	Unknown	1	AIF	Test	999	0	Flag	0.0926228	999	999	0
S35-A30	B07 Female	Unknown	1	AIF	Test	999	0	Flag	0.0926228	999	999	0
S35-A31	B07 Female	Unknown	1	hsp1-60	Test	999	0	Flag	0.0926228	999	999	0
S35-A32	B07 Female	Unknown	1	hsp1-60	Test	999	0	Flag	0.0926228	999	999	0
S35-A33	B07 Female	Unknown	1	ck7	Test	999	0	Flag	0.0926228	999	999	0
S35-A34	B07 Female	Unknown	1	ck7	Test	999	0	Flag	0.0926228	999	999	0
S35-A35	B07 Female	Unknown	1	ik-cytokine	Test	999	0	Flag	0.0926228	999	999	0
S35-A36	B07 Female	Unknown	1	ik-cytokine	Test	999	0	Flag	0.0926228	999	999	0
S35-A37	B07 Female	Unknown	1	LPS-TNF	Test	22.5046	0.94	Flag	0.0926228	84.0548	999	1
S35-A38	B07 Female	Unknown	1	LPS-TNF	Test	24.1261	0.93	Flag	0.0926228	84.0941	999	1
S35-A39	B07 Female	Unknown	1	Tyroprot	Test	23.967	0.9	Flag	0.0926228	84.8511	999	1
S35-A40	B07 Female	Unknown	1	Tyroprot	Test	22.7163	0.92	Flag	0.0926228	84.9221	999	1
S35-A41	B07 Female	Unknown	1	CD45	Test	999	0	Flag	0.0926228	999	999	0
S35-A42	B07 Female	Unknown	1	CD45	Test	999	0	Flag	0.0926228	999	999	0
S35-A43	B07 Female	Unknown	1	IgM-lc	Test	23.5045	0.9	Flag	0.0926228	89.3132	999	1
S35-A44	B07 Female	Unknown	1	IgM-lc	Test	26.5562	0.97	Flag	0.0926228	89.3359	999	1
S35-A45	B07 Female	Unknown	1	Integ-Bt	Test	999	0	Flag	0.0926228	999	999	0
S35-A46	B07 Female	Unknown	1	Integ-Bt	Test	999	0	Flag	0.0926228	999	999	0
S35-A47	B07 Female	Unknown	1	lymph75	Test	24.1029	0.94	Flag	0.0926228	82.2008	999	1
S35-A48	B07 Female	Unknown	1	lymph75	Test	999	0	Flag	0.0926228	999	999	0
S35-A54	B07 Female	Unknown	1	ASH2	Test	999	0	Flag	0.0926228	999	999	0
S35-A53	B07 Female	Unknown	1	ASH2	Test	999	0	Flag	0.0926228	999	999	0
S35-A52	B07 Female	Unknown	1	TAP	Test	999	0	Flag	0.0926228	999	999	0
S35-A51	B07 Female	Unknown	1	TAP	Test	999	0	Flag	0.0926228	999	999	0
S35-A50	B07 Female	Unknown	1	lympcyt	Test	999	0	Flag	0.0926228	999	999	0
S35-A49	B07 Female	Unknown	1	lympcyt	Test	999	0	Flag	0.0926228	999	999	0
S35-A60	B07 Female	Unknown	1	HDAC1	Test	999	0	Flag	0.0926228	999	999	0
S35-A59	B07 Female	Unknown	1	HDAC1	Test	999	0	Flag	0.0926228	999	999	0
S35-A58	B07 Female	Unknown	1	BROMO	Test	999	0	Flag	0.0926228	999	999	0
S35-A57	B07 Female	Unknown	1	BROMO	Test	999	0	Flag	0.0926228	999	999	0
S35-A56	B07 Female	Unknown	1	TPR	Test	999	0	Flag	0.0926228	999	999	0
S35-A55	B07 Female	Unknown	1	TPR	Test	999	0	Flag	0.0926228	999	999	0
S35-A66	B07 Female	Unknown	1	JmjC_PHD	Test	23.8251	0.91	Flag	0.0926228	81.9084	999	1
S35-A65	B07 Female	Unknown	1	JmjC_PHD	Test	999	0	Flag	0.0926228	999	999	0
S35-A64	B07 Female	Unknown	1	HDAC6	Test	999	0	Flag	0.0926228	999	999	0
S35-A63	B07 Female	Unknown	1	HDAC6	Test	999	0	Flag	0.0926228	999	999	0
S35-A62	B07 Female	Unknown	1	HDAC3	Test	999	0	Flag	0.0926228	999	999	0
S35-A61	B07 Female	Unknown	1	HDAC3	Test	999	0	Flag	0.0926228	999	999	0
S35-A72	B07 Female	Unknown	1	DnMt1_F2	Test	999	0	Flag	0.0926228	999	999	0
S35-A71	B07 Female	Unknown	1	DnMt1_F2	Test	999	0	Flag	0.0926228	999	999	0
S35-A70	B07 Female	Unknown	1	NO66	Test	23.408	0.91	Flag	0.0926228	81.7945	999	1
S35-A69	B07 Female	Unknown	1	NO66	Test	22.8279	0.91	Flag	0.0926228	81.6178	999	1
S35-A68	B07 Female	Unknown	1	Ubi	Test	23.6268	0.78	Flag	0.0926228	85.0255	999	1
S35-A67	B07 Female	Unknown	1	Ubi	Test	21.6599	0.91	Flag	0.0926228	85.0185	999	1
S35-A78	B07 Female	Unknown	1	DnMt3B	Test	999	0	Flag	0.0926228	999	999	0
S35-A77	B07 Female	Unknown	1	DnMt3B	Test	999	0	Flag	0.0926228	999	999	0
S35-A76	B07 Female	Unknown	1	ddpgly B	Test	999	0	Flag	0.0926228	999	999	0
S35-A75	B07 Female	Unknown	1	ddpgly B	Test	999	0	Flag	0.0926228	999	999	0
S35-A74	B07 Female	Unknown	1	DnMt3A	Test	999	0	Flag	0.0926228	999	999	0
S35-A73	B07 Female	Unknown	1	DnMt3A	Test	999	0	Flag	0.0926228	999	999	0
S35-A84	B07 Female	Unknown	1	ribop B	Test	999	0	Flag	0.0926228	999	999	0
S35-A83	B07 Female	Unknown	1	ribop B	Test	999	0	Flag	0.0926228	999	999	0
S35-A82	B07 Female	Unknown	1	c3	Test	999	0	Flag	0.0926228	999	999	0
S35-A81	B07 Female	Unknown	1	c3	Test	999	0	Flag	0.0926228	999	999	0
S35-A80	B07 Female	Unknown	1	c9	Test	999	0	Flag	0.0926228	999	999	0
S35-A79	B07 Female	Unknown	1	c9	Test	999	0	Flag	0.0926228	999	999	0
S35-A90	B07 Female	Unknown	1	calrcul	Test	999	0	Flag	0.0926228	999	999	0
S35-A89	B07 Female	Unknown	1	calrcul	Test	999	0	Flag	0.0926228	999	999	0
S35-A88	B07 Female	Unknown	1	lectptI	Test	24.7271	0.98	Flag	0.0926228	81.8821	999	1
S35-A87	B07 Female	Unknown	1	lectptI	Test	27.8836	0.91	Flag	0.0926228	81.8965	999	1
S35-A86	B07 Female	Unknown	1	tlr5	Test	999	0	Flag	0.0926228	999	999	0
S35-A85	B07 Female	Unknown	1	tlr5	Test	999	0	Flag	0.0926228	999	999	0
S35-A96	B07 Female	Unknown	1	MYST1	Test	999	0	Flag	0.0926228	999	999	0
S35-A95	B07 Female	Unknown	1	MYST1	Test	999	0	Flag	0.0926228	999	999	0
S35-A94	B07 Female	Unknown	1	G6PD	Test	999	0	Flag	0.0926228	999	999	0
S35-A93	B07 Female	Unknown	1	G6PD	Test	999	0	Flag	0.0926228	999	999	0
S35-A92	B07 Female	Unknown	1	TAF8_F1	Test	999	0	Flag	0.0926228	999	999	0
S35-A91	B07 Female	Unknown	1	TAF8_F1	Test	999	0	Flag	0.0926228	999	999	0
S64-A01	B05 O4	Unknown	1	N6admet	Test	27.9202	0.93	Flag	0.0926228	90.4281	999	1
S64-A02	B05 O4	Unknown	1	N6admet	Test	999	0	Flag	0.0926228	999	999	0
S64-A03	B05 O4	Unknown	1	C1	Test	23.5826	0.9	Flag	0.0926228	83.6793	999	1
S64-A04	B05 O4	Unknown	1	C1	Test	24.2988	0.92	Flag	0.0926228	83.6232	999	1
S64-A05	B05 O4	Unknown	1	HIVEP3	Test	999	0	Flag	0.0926228	999	999	0
S64-A06	B05 O4	Unknown	1	HIVEP3	Test	999	0	Flag	0.0926228	999	999	0
S64-A07	B05 O4	Unknown	1	bcell rap31	Test	22.3017	0.89	Flag	0.0926228	85.0723	999	1
S64-A08	B05 O4	Unknown	1	bcell rap31	Test	999	0	Flag	0.0926228	999	999	0
S64-A09	B05 O4	Unknown	1	TNF	Test	999	0	Flag	0.0926228	999	999	0
S64-A10	B05 O4	Unknown	1	TNF	Test	999	0	Flag	0.0926228	999	999	0
S64-A11	B05 O4	Unknown	1	IL8	Test	999	0	Flag	0.0926228	999	999	0
S64-A12	B05 O4	Unknown	1	IL8	Test	999	0	Flag	0.0926228	999	999	0
S64-A13	B05 O4	Unknown	1	kin	Test	999	0	Flag	0.0926228	999	999	0
S64-A14	B05 O4	Unknown	1	kin	Test	999	0	Flag	0.0926228	999	999	0
S64-A15	B05 O4	Unknown	1	lectp2	Test	999	0	Flag	0.0926228	999	999	0
S64-A16	B05 O4	Unknown	1	lectp2	Test	999	0	Flag	0.0926228	999	999	0
S64-A17	B05 O4	Unknown	1	nramp	Test	27.6666	0.88	Flag	0.0926228	75.2637	999	1
S64-A18	B05 O4	Unknown	1	nramp	Test	24.3494	0.97	Flag	0.0926228	87.2586	999	1
S64-A19	B05 O4	Unknown	1	pepdgly	Test	999	0	Flag	0.0926228	999	999	0
S64-A20	B05 O4	Unknown	1	pepdgly	Test	999	0	Flag	0.0926228	999	999	0
S64-A21	B05 O4	Unknown	1	intf	Test	999	0	Flag	0.0926228	999	999	0
S64-A22	B05 O4	Unknown	1	intf	Test	999	0	Flag	0.0926228	999	999	0
S64-A23	B05 O4	Unknown	1	tranfe	Test	18.5456	0.87	Flag	0.0926228	87.3663	999	1
S64-A24	B05 O4	Unknown	1	tranfe	Test	18.7438	0.86	Flag	0.0926228	87.3469	999	1
S64-A25	B05 O4	Unknown	1	tspo	Test	999	0	Flag	0.0926228	999	999	0
S64-A26	B05 O4	Unknown	1	tspo	Test	999	0	Flag	0.0926228	999	999	0
S64-A27	B05 O4	Unknown	1	IL10	Test	999	0	Flag	0.0926228	999	999	0
S64-A28	B05 O4	Unknown	1	IL10	Test	999	0	Flag	0.0926228	999	999	0
S64-A29	B05 O4	Unknown	1	AIF	Test	999	0	Flag	0.0926228	999	999	0
S64-A30	B05 O4	Unknown	1	AIF	Test	999	0	Flag	0.0926228	999	999	0
S64-A31	B05 O4	Unknown	1	hsp1-60	Test	22.287	0.73	Flag	0.0926228	87.7612	999	1
S64-A32	B05 O4	Unknown	1	hsp1-60	Test	21.8196	0.94	Flag	0.0926228	87.7887	999	1
S64-A33	B05 O4	Unknown	1	ck7	Test	999	0	Flag	0.0926228	999	999	0
S64-A34	B05 O4	Unknown	1	ck7	Test	999	0	Flag	0.0926228	999	999	0
S64-A35	B05 O4	Unknown	1	ik-cytokine	Test	24.4278	0.94	Flag	0.0926228	86.8116	999	1
S64-A36	B05 O4	Unknown	1	ik-cytokine	Test	999	0	Flag	0.0926228	999	999	0
S64-A37	B05 O4	Unknown	1	LPS-TNF	Test	999	0	Flag	0.0926228	999	999	0
S64-A38	B05 O4	Unknown	1	LPS-TNF	Test	999	0	Flag	0.0926228	999	999	0
S64-A39	B05 O4	Unknown	1	Tyroprot	Test	999	0	Flag	0.0926228	999	999	0
S64-A40	B05 O4	Unknown	1	Tyroprot	Test	999	0	Flag	0.0926228	999	999	0
S64-A41	B05 O4	Unknown	1	CD45	Test	999	0	Flag	0.0926228	999	999	0
S64-A42	B05 O4	Unknown	1	CD45	Test	999	0	Flag	0.0926228	999	999	0
S64-A43	B05 O4	Unknown	1	IgM-lc	Test	999	0	Flag	0.0926228	999	999	0
S64-A44	B05 O4	Unknown	1	IgM-lc	Test	999	0	Flag	0.0926228	999	999	0
S64-A45	B05 O4	Unknown	1	Integ-Bt	Test	23.0589	0.94	Flag	0.0926228	85.8455	999	1
S64-A46	B05 O4	Unknown	1	Integ-Bt	Test	22.611	0.91	Flag	0.0926228	85.8626	999	1
S64-A47	B05 O4	Unknown	1	lymph75	Test	999	0	Flag	0.0926228	999	999	0
S64-A48	B05 O4	Unknown	1	lymph75	Test	999	0	Flag	0.0926228	999	999	0
S64-A54	B05 O4	Unknown	1	ASH2	Test	999	0	Flag	0.0926228	999	999	0
S64-A53	B05 O4	Unknown	1	ASH2	Test	24.5203	0.94	Flag	0.0926228	86.0773	999	1
S64-A52	B05 O4	Unknown	1	TAP	Test	999	0	Flag	0.0926228	999	999	0
S64-A51	B05 O4	Unknown	1	TAP	Test	23.7689	0.92	Flag	0.0926228	85.2299	999	1
S64-A50	B05 O4	Unknown	1	lympcyt	Test	999	0	Flag	0.0926228	999	999	0
S64-A49	B05 O4	Unknown	1	lympcyt	Test	999	0	Flag	0.0926228	999	999	0
S64-A60	B05 O4	Unknown	1	HDAC1	Test	22.7336	0.74	Flag	0.0926228	83.691	999	1
S64-A59	B05 O4	Unknown	1	HDAC1	Test	999	0	Flag	0.0926228	999	999	0
S64-A58	B05 O4	Unknown	1	BROMO	Test	999	0	Flag	0.0926228	999	999	0
S64-A57	B05 O4	Unknown	1	BROMO	Test	999	0	Flag	0.0926228	999	999	0
S64-A56	B05 O4	Unknown	1	TPR	Test	24.2906	0.92	Flag	0.0926228	79.6271	999	1
S64-A55	B05 O4	Unknown	1	TPR	Test	999	0	Flag	0.0926228	999	999	0
S64-A66	B05 O4	Unknown	1	JmjC_PHD	Test	24.7279	0.95	Flag	0.0926228	82.2796	999	1
S64-A65	B05 O4	Unknown	1	JmjC_PHD	Test	999	0	Flag	0.0926228	999	999	0
S64-A64	B05 O4	Unknown	1	HDAC6	Test	999	0	Flag	0.0926228	999	999	0
S64-A63	B05 O4	Unknown	1	HDAC6	Test	999	0	Flag	0.0926228	999	999	0
S64-A62	B05 O4	Unknown	1	HDAC3	Test	999	0	Flag	0.0926228	999	999	0
S64-A61	B05 O4	Unknown	1	HDAC3	Test	999	0	Flag	0.0926228	999	999	0
S64-A72	B05 O4	Unknown	1	DnMt1_F2	Test	999	0	Flag	0.0926228	999	999	0
S64-A71	B05 O4	Unknown	1	DnMt1_F2	Test	999	0	Flag	0.0926228	999	999	0
S64-A70	B05 O4	Unknown	1	NO66	Test	999	0	Flag	0.0926228	999	999	0
S64-A69	B05 O4	Unknown	1	NO66	Test	999	0	Flag	0.0926228	999	999	0
S64-A68	B05 O4	Unknown	1	Ubi	Test	19.074	0.88	Flag	0.0926228	85.0702	999	1
S64-A67	B05 O4	Unknown	1	Ubi	Test	18.8341	0.75	Flag	0.0926228	85.0495	999	1
S64-A78	B05 O4	Unknown	1	DnMt3B	Test	999	0	Flag	0.0926228	999	999	0
S64-A77	B05 O4	Unknown	1	DnMt3B	Test	999	0	Flag	0.0926228	999	999	0
S64-A76	B05 O4	Unknown	1	ddpgly B	Test	23.6715	0.95	Flag	0.0926228	86.2226	999	1
S64-A75	B05 O4	Unknown	1	ddpgly B	Test	24.0516	0.92	Flag	0.0926228	86.294	999	1
S64-A74	B05 O4	Unknown	1	DnMt3A	Test	999	0	Flag	0.0926228	999	999	0
S64-A73	B05 O4	Unknown	1	DnMt3A	Test	23.4006	0.93	Flag	0.0926228	80.458	999	1
S64-A84	B05 O4	Unknown	1	ribop B	Test	20.1088	0.91	Flag	0.0926228	84.224	999	1
S64-A83	B05 O4	Unknown	1	ribop B	Test	20.0462	0.9	Flag	0.0926228	84.2153	999	1
S64-A82	B05 O4	Unknown	1	c3	Test	26.1309	0.96	Flag	0.0926228	84.4233	999	1
S64-A81	B05 O4	Unknown	1	c3	Test	22.3817	0.93	Flag	0.0926228	84.4237	999	1
S64-A80	B05 O4	Unknown	1	c9	Test	25.7651	0.97	Flag	0.0926228	89.9357	999	1
S64-A79	B05 O4	Unknown	1	c9	Test	999	0	Flag	0.0926228	999	999	0
S64-A90	B05 O4	Unknown	1	calrcul	Test	24.8468	0.95	Flag	0.0926228	81.9454	999	1
S64-A89	B05 O4	Unknown	1	calrcul	Test	21.8468	0.91	Flag	0.0926228	81.9309	999	1
S64-A88	B05 O4	Unknown	1	lectptI	Test	999	0	Flag	0.0926228	999	999	0
S64-A87	B05 O4	Unknown	1	lectptI	Test	999	0	Flag	0.0926228	999	999	0
S64-A86	B05 O4	Unknown	1	tlr5	Test	999	0	Flag	0.0926228	999	999	0
S64-A85	B05 O4	Unknown	1	tlr5	Test	999	0	Flag	0.0926228	999	999	0
S64-A96	B05 O4	Unknown	1	MYST1	Test	999	0	Flag	0.0926228	999	999	0
S64-A95	B05 O4	Unknown	1	MYST1	Test	999	0	Flag	0.0926228	999	999	0
S64-A94	B05 O4	Unknown	1	G6PD	Test	24.1318	0.92	Flag	0.0926228	83.7358	999	1
S64-A93	B05 O4	Unknown	1	G6PD	Test	999	0	Flag	0.0926228	999	999	0
S64-A92	B05 O4	Unknown	1	TAF8_F1	Test	999	0	Flag	0.0926228	999	999	0
S64-A91	B05 O4	Unknown	1	TAF8_F1	Test	999	0	Flag	0.0926228	999	999	0
S34-A01	B04 Male	Unknown	1	N6admet	Test	15.9309	0.9	Pass	0.0926228	90.3796	999	1
S34-A02	B04 Male	Unknown	1	N6admet	Test	15.7584	0.9	Pass	0.0926228	90.266	999	1
S34-A03	B04 Male	Unknown	1	C1	Test	12.37	0.97	Pass	0.0926228	83.5861	999	1
S34-A04	B04 Male	Unknown	1	C1	Test	12.3275	0.98	Pass	0.0926228	83.4345	999	1
S34-A05	B04 Male	Unknown	1	HIVEP3	Test	14.5169	0.97	Pass	0.0926228	81.4393	999	1
S34-A06	B04 Male	Unknown	1	HIVEP3	Test	14.6	0.99	Pass	0.0926228	81.327	999	1
S34-A07	B04 Male	Unknown	1	bcell rap31	Test	11.6774	0.98	Pass	0.0926228	85.0529	999	1
S34-A08	B04 Male	Unknown	1	bcell rap31	Test	11.6623	0.98	Pass	0.0926228	85.0296	999	1
S34-A09	B04 Male	Unknown	1	TNF	Test	22.5632	0.96	Pass	0.0926228	89.3585	999	1
S34-A10	B04 Male	Unknown	1	TNF	Test	24.11	0.88	Pass	0.0926228	88.7864	999	1
S34-A11	B04 Male	Unknown	1	IL8	Test	15.3489	0.95	Pass	0.0926228	88.2623	999	1
S34-A12	B04 Male	Unknown	1	IL8	Test	15.3003	0.96	Pass	0.0926228	88.3043	999	1
S34-A13	B04 Male	Unknown	1	kin	Test	13.5532	0.94	Pass	0.0926228	87.2319	999	1
S34-A14	B04 Male	Unknown	1	kin	Test	13.491	0.95	Pass	0.0926228	87.1919	999	1
S34-A15	B04 Male	Unknown	1	lectp2	Test	14.017	0.98	Pass	0.0926228	81.9408	999	1
S34-A16	B04 Male	Unknown	1	lectp2	Test	13.979	0.98	Pass	0.0926228	81.9383	999	1
S34-A17	B04 Male	Unknown	1	nramp	Test	11.511	0.97	Pass	0.0926228	87.5967	999	1
S34-A18	B04 Male	Unknown	1	nramp	Test	11.6415	0.99	Pass	0.0926228	87.5644	999	1
S34-A19	B04 Male	Unknown	1	pepdgly	Test	16.0916	0.99	Pass	0.0926228	81.1643	999	1
S34-A20	B04 Male	Unknown	1	pepdgly	Test	16.2311	0.98	Pass	0.0926228	81.1415	999	1
S34-A21	B04 Male	Unknown	1	intf	Test	9.62275	0.98	Pass	0.0926228	83.9149	999	1
S34-A22	B04 Male	Unknown	1	intf	Test	9.53005	0.99	Pass	0.0926228	83.9125	999	1
S34-A23	B04 Male	Unknown	1	tranfe	Test	13.862	0.99	Pass	0.0926228	87.2593	999	1
S34-A24	B04 Male	Unknown	1	tranfe	Test	13.9227	0.99	Pass	0.0926228	87.3025	999	1
S34-A25	B04 Male	Unknown	1	tspo	Test	10.8417	0.99	Pass	0.0926228	86.7184	999	1
S34-A26	B04 Male	Unknown	1	tspo	Test	10.8288	0.99	Pass	0.0926228	86.7041	999	1
S34-A27	B04 Male	Unknown	1	IL10	Test	16.4161	0.97	Pass	0.0926228	87.2629	999	1
S34-A28	B04 Male	Unknown	1	IL10	Test	16.5377	0.97	Pass	0.0926228	87.2054	999	1
S34-A29	B04 Male	Unknown	1	AIF	Test	10.8513	0.98	Pass	0.0926228	83.5966	999	1
S34-A30	B04 Male	Unknown	1	AIF	Test	10.8704	0.97	Pass	0.0926228	83.5888	999	1
S34-A31	B04 Male	Unknown	1	hsp1-60	Test	11.0956	0.96	Pass	0.0926228	87.7779	999	1
S34-A32	B04 Male	Unknown	1	hsp1-60	Test	11.2308	0.98	Pass	0.0926228	87.7502	999	1
S34-A33	B04 Male	Unknown	1	ck7	Test	15.4812	0.98	Pass	0.0926228	82.4465	999	1
S34-A34	B04 Male	Unknown	1	ck7	Test	15.5022	0.98	Pass	0.0926228	82.4718	999	1
S34-A35	B04 Male	Unknown	1	ik-cytokine	Test	12.0118	0.98	Pass	0.0926228	86.8433	999	1
S34-A36	B04 Male	Unknown	1	ik-cytokine	Test	12.1384	0.99	Pass	0.0926228	86.8333	999	1
S34-A37	B04 Male	Unknown	1	LPS-TNF	Test	22.0029	0.91	Pass	0.0926228	83.7644	999	1
S34-A38	B04 Male	Unknown	1	LPS-TNF	Test	21.1688	0.95	Pass	0.0926228	83.6947	999	1
S34-A39	B04 Male	Unknown	1	Tyroprot	Test	15.4762	0.97	Pass	0.0926228	84.8936	999	1
S34-A40	B04 Male	Unknown	1	Tyroprot	Test	15.412	0.97	Pass	0.0926228	84.8977	999	1
S34-A41	B04 Male	Unknown	1	CD45	Test	13.6056	0.98	Pass	0.0926228	84.7195	999	1
S34-A42	B04 Male	Unknown	1	CD45	Test	13.4959	0.97	Pass	0.0926228	84.7018	999	1
S34-A43	B04 Male	Unknown	1	IgM-lc	Test	7.86369	0.99	Pass	0.0926228	89.3816	999	1
S34-A44	B04 Male	Unknown	1	IgM-lc	Test	7.82804	0.99	Pass	0.0926228	89.4001	999	1
S34-A45	B04 Male	Unknown	1	Integ-Bt	Test	12.8861	0.97	Pass	0.0926228	85.8335	999	1
S34-A46	B04 Male	Unknown	1	Integ-Bt	Test	13.045	0.96	Pass	0.0926228	85.8314	999	1
S34-A47	B04 Male	Unknown	1	lymph75	Test	13.7705	0.99	Pass	0.0926228	83.5721	999	1
S34-A48	B04 Male	Unknown	1	lymph75	Test	13.6742	0.99	Pass	0.0926228	83.4693	999	1
S34-A54	B04 Male	Unknown	1	ASH2	Test	12.2135	0.98	Pass	0.0926228	86.5782	999	1
S34-A53	B04 Male	Unknown	1	ASH2	Test	12.2116	0.98	Pass	0.0926228	86.6178	999	1
S34-A52	B04 Male	Unknown	1	TAP	Test	10.8576	0.98	Pass	0.0926228	85.3967	999	1
S34-A51	B04 Male	Unknown	1	TAP	Test	10.8583	0.98	Pass	0.0926228	85.3908	999	1
S34-A50	B04 Male	Unknown	1	lympcyt	Test	12.2051	0.98	Pass	0.0926228	83.964	999	1
S34-A49	B04 Male	Unknown	1	lympcyt	Test	12.1154	0.99	Pass	0.0926228	83.9768	999	1
S34-A60	B04 Male	Unknown	1	HDAC1	Test	11.4824	0.97	Pass	0.0926228	83.6578	999	1
S34-A59	B04 Male	Unknown	1	HDAC1	Test	11.4727	0.97	Pass	0.0926228	83.6642	999	1
S34-A58	B04 Male	Unknown	1	BROMO	Test	12.7094	0.98	Pass	0.0926228	86.2832	999	1
S34-A57	B04 Male	Unknown	1	BROMO	Test	12.5579	0.98	Pass	0.0926228	86.3004	999	1
S34-A56	B04 Male	Unknown	1	TPR	Test	16.4981	0.98	Pass	0.0926228	79.6714	999	1
S34-A55	B04 Male	Unknown	1	TPR	Test	16.4385	0.98	Pass	0.0926228	79.6747	999	1
S34-A66	B04 Male	Unknown	1	JmjC_PHD	Test	14.1583	1	Pass	0.0926228	82.3077	999	1
S34-A65	B04 Male	Unknown	1	JmjC_PHD	Test	14.1601	0.98	Pass	0.0926228	82.2988	999	1
S34-A64	B04 Male	Unknown	1	HDAC6	Test	13.2194	0.98	Pass	0.0926228	88.1611	999	1
S34-A63	B04 Male	Unknown	1	HDAC6	Test	13.2612	0.99	Pass	0.0926228	88.1054	999	1
S34-A62	B04 Male	Unknown	1	HDAC3	Test	13.8325	0.95	Pass	0.0926228	83.7072	999	1
S34-A61	B04 Male	Unknown	1	HDAC3	Test	13.7933	0.98	Pass	0.0926228	83.7294	999	1
S34-A72	B04 Male	Unknown	1	DnMt1_F2	Test	12.5915	0.97	Pass	0.0926228	81.2669	999	1
S34-A71	B04 Male	Unknown	1	DnMt1_F2	Test	12.5797	0.99	Pass	0.0926228	81.3221	999	1
S34-A70	B04 Male	Unknown	1	NO66	Test	14.1925	0.99	Pass	0.0926228	81.9887	999	1
S34-A69	B04 Male	Unknown	1	NO66	Test	14.1397	0.99	Pass	0.0926228	81.9971	999	1
S34-A68	B04 Male	Unknown	1	Ubi	Test	6.33666	0.97	Pass	0.0926228	85.0861	999	1
S34-A67	B04 Male	Unknown	1	Ubi	Test	6.45031	0.99	Pass	0.0926228	85.0826	999	1
S34-A78	B04 Male	Unknown	1	DnMt3B	Test	13.8666	0.99	Pass	0.0926228	85.2898	999	1
S34-A77	B04 Male	Unknown	1	DnMt3B	Test	13.9392	0.99	Pass	0.0926228	85.3662	999	1
S34-A76	B04 Male	Unknown	1	ddpgly B	Test	11.1363	0.97	Pass	0.0926228	86.318	999	1
S34-A75	B04 Male	Unknown	1	ddpgly B	Test	11.1543	0.99	Pass	0.0926228	86.3054	999	1
S34-A74	B04 Male	Unknown	1	DnMt3A	Test	13.2865	0.99	Pass	0.0926228	80.8048	999	1
S34-A73	B04 Male	Unknown	1	DnMt3A	Test	13.1552	0.98	Pass	0.0926228	80.8309	999	1
S34-A84	B04 Male	Unknown	1	ribop B	Test	6.91365	0.99	Pass	0.0926228	84.1602	999	1
S34-A83	B04 Male	Unknown	1	ribop B	Test	6.7645	0.99	Pass	0.0926228	84.1814	999	1
S34-A82	B04 Male	Unknown	1	c3	Test	18.9461	0.92	Pass	0.0926228	84.4082	999	1
S34-A81	B04 Male	Unknown	1	c3	Test	18.6826	0.91	Pass	0.0926228	84.7221	999	1
S34-A80	B04 Male	Unknown	1	c9	Test	13.3419	0.98	Pass	0.0926228	89.9029	999	1
S34-A79	B04 Male	Unknown	1	c9	Test	13.2517	0.98	Pass	0.0926228	89.9256	999	1
S34-A90	B04 Male	Unknown	1	calrcul	Test	11.7692	0.98	Pass	0.0926228	81.8436	999	1
S34-A89	B04 Male	Unknown	1	calrcul	Test	11.7297	0.98	Pass	0.0926228	81.8678	999	1
S34-A88	B04 Male	Unknown	1	lectptI	Test	13.8381	0.99	Pass	0.0926228	81.8212	999	1
S34-A87	B04 Male	Unknown	1	lectptI	Test	13.9395	0.99	Pass	0.0926228	81.8675	999	1
S34-A86	B04 Male	Unknown	1	tlr5	Test	20.3995	0.84	Pass	0.0926228	83.4381	999	1
S34-A85	B04 Male	Unknown	1	tlr5	Test	20.9297	0.88	Pass	0.0926228	83.3929	999	1
S34-A96	B04 Male	Unknown	1	MYST1	Test	13.9559	0.99	Pass	0.0926228	86.8863	999	1
S34-A95	B04 Male	Unknown	1	MYST1	Test	13.692	0.99	Pass	0.0926228	86.9446	999	1
S34-A94	B04 Male	Unknown	1	G6PD	Test	10.7047	0.99	Pass	0.0926228	83.8404	999	1
S34-A93	B04 Male	Unknown	1	G6PD	Test	10.7625	0.99	Pass	0.0926228	83.8899	999	1
S34-A92	B04 Male	Unknown	1	TAF8_F1	Test	13.9311	0.98	Pass	0.0926228	88.2321	999	1
S34-A91	B04 Male	Unknown	1	TAF8_F1	Test	13.8821	0.98	Pass	0.0926228	88.3124	999	1
S63-A01	A18 O1_2	Unknown	1	N6admet	Test	999	0	Flag	0.0926228	999	999	0
S63-A02	A18 O1_2	Unknown	1	N6admet	Test	24.5742	0.67	Flag	0.0926228	90.1875	999	1
S63-A03	A18 O1_2	Unknown	1	C1	Test	20.0742	0.77	Flag	0.0926228	83.452	999	1
S63-A04	A18 O1_2	Unknown	1	C1	Test	19.8086	0.77	Flag	0.0926228	83.3893	999	1
S63-A05	A18 O1_2	Unknown	1	HIVEP3	Test	23.3717	0.78	Flag	0.0926228	81.2847	999	1
S63-A06	A18 O1_2	Unknown	1	HIVEP3	Test	23.8404	0.77	Flag	0.0926228	81.2448	999	1
S63-A07	A18 O1_2	Unknown	1	bcell rap31	Test	23.4793	0.71	Flag	0.0926228	84.9937	999	1
S63-A08	A18 O1_2	Unknown	1	bcell rap31	Test	24.4946	0.75	Flag	0.0926228	84.9843	999	1
S63-A09	A18 O1_2	Unknown	1	TNF	Test	26.7494	0.84	Flag	0.0926228	89.9358	999	1
S63-A10	A18 O1_2	Unknown	1	TNF	Test	25.6909	0.89	Flag	0.0926228	89.8631	999	1
S63-A11	A18 O1_2	Unknown	1	IL8	Test	26.1796	0.81	Flag	0.0926228	88.2426	999	1
S63-A12	A18 O1_2	Unknown	1	IL8	Test	23.5172	0.78	Flag	0.0926228	88.2203	999	1
S63-A13	A18 O1_2	Unknown	1	kin	Test	999	0	Flag	0.0926228	999	999	0
S63-A14	A18 O1_2	Unknown	1	kin	Test	999	0	Flag	0.0926228	999	999	0
S63-A15	A18 O1_2	Unknown	1	lectp2	Test	24.8691	0.74	Flag	0.0926228	81.8668	999	1
S63-A16	A18 O1_2	Unknown	1	lectp2	Test	24.4943	0.77	Flag	0.0926228	81.8411	999	1
S63-A17	A18 O1_2	Unknown	1	nramp	Test	21.4561	0.7	Flag	0.0926228	87.2368	999	1
S63-A18	A18 O1_2	Unknown	1	nramp	Test	20.4901	0.63	Flag	0.0926228	87.1923	999	1
S63-A19	A18 O1_2	Unknown	1	pepdgly	Test	20.5904	0.78	Flag	0.0926228	80.7071	999	1
S63-A20	A18 O1_2	Unknown	1	pepdgly	Test	20.0327	0.81	Flag	0.0926228	80.6868	999	1
S63-A21	A18 O1_2	Unknown	1	intf	Test	25.0958	0.74	Flag	0.0926228	83.8878	999	1
S63-A22	A18 O1_2	Unknown	1	intf	Test	26.0524	0.76	Flag	0.0926228	83.809	999	1
S63-A23	A18 O1_2	Unknown	1	tranfe	Test	16.2404	0.7	Flag	0.0926228	87.2146	999	1
S63-A24	A18 O1_2	Unknown	1	tranfe	Test	13.8144	0.75	Flag	0.0926228	87.2024	999	1
S63-A25	A18 O1_2	Unknown	1	tspo	Test	28.3289	0.37	Flag	0.0926228	86.6396	999	1
S63-A26	A18 O1_2	Unknown	1	tspo	Test	22.8945	0.75	Flag	0.0926228	86.6033	999	1
S63-A27	A18 O1_2	Unknown	1	IL10	Test	999	0	Flag	0.0926228	999	999	0
S63-A28	A18 O1_2	Unknown	1	IL10	Test	999	0	Flag	0.0926228	87.0891	999	1
S63-A29	A18 O1_2	Unknown	1	AIF	Test	999	0	Flag	0.0926228	83.5855	999	1
S63-A30	A18 O1_2	Unknown	1	AIF	Test	999	0	Flag	0.0926228	83.5437	999	1
S63-A31	A18 O1_2	Unknown	1	hsp1-60	Test	17.3336	0.72	Flag	0.0926228	87.7038	999	1
S63-A32	A18 O1_2	Unknown	1	hsp1-60	Test	18.3404	0.74	Flag	0.0926228	87.6898	999	1
S63-A33	A18 O1_2	Unknown	1	ck7	Test	999	0	Flag	0.0926228	82.5688	999	1
S63-A34	A18 O1_2	Unknown	1	ck7	Test	999	0	Flag	0.0926228	82.6076	999	1
S63-A35	A18 O1_2	Unknown	1	ik-cytokine	Test	19.6642	0.77	Flag	0.0926228	86.641	999	1
S63-A36	A18 O1_2	Unknown	1	ik-cytokine	Test	19.2224	0.73	Flag	0.0926228	86.6277	999	1
S63-A37	A18 O1_2	Unknown	1	LPS-TNF	Test	24.7901	0.81	Flag	0.0926228	83.4588	999	1
S63-A38	A18 O1_2	Unknown	1	LPS-TNF	Test	28.1277	0.56	Flag	0.0926228	83.5561	999	1
S63-A39	A18 O1_2	Unknown	1	Tyroprot	Test	999	0	Flag	0.0926228	84.8802	999	1
S63-A40	A18 O1_2	Unknown	1	Tyroprot	Test	999	0	Flag	0.0926228	84.7761	999	1
S63-A41	A18 O1_2	Unknown	1	CD45	Test	999	0	Flag	0.0926228	84.6656	999	1
S63-A42	A18 O1_2	Unknown	1	CD45	Test	999	0	Flag	0.0926228	84.5836	999	1
S63-A43	A18 O1_2	Unknown	1	IgM-lc	Test	29.7577	0.08	Flag	0.0926228	89.3417	999	1
S63-A44	A18 O1_2	Unknown	1	IgM-lc	Test	25.1761	0.86	Flag	0.0926228	89.2753	999	1
S63-A45	A18 O1_2	Unknown	1	Integ-Bt	Test	20.2302	0.73	Flag	0.0926228	85.7336	999	1
S63-A46	A18 O1_2	Unknown	1	Integ-Bt	Test	18.907	0.76	Flag	0.0926228	85.7405	999	1
S63-A47	A18 O1_2	Unknown	1	lymph75	Test	27.3563	0.62	Flag	0.0926228	83.4524	999	1
S63-A48	A18 O1_2	Unknown	1	lymph75	Test	27.6983	0.54	Flag	0.0926228	83.4591	999	1
S63-A54	A18 O1_2	Unknown	1	ASH2	Test	18.5232	0.78	Flag	0.0926228	86.007	999	1
S63-A53	A18 O1_2	Unknown	1	ASH2	Test	18.003	0.77	Flag	0.0926228	85.9887	999	1
S63-A52	A18 O1_2	Unknown	1	TAP	Test	20.7498	0.79	Flag	0.0926228	85.0741	999	1
S63-A51	A18 O1_2	Unknown	1	TAP	Test	18.8927	0.73	Flag	0.0926228	85.0986	999	1
S63-A50	A18 O1_2	Unknown	1	lympcyt	Test	27.2089	0.65	Flag	0.0926228	83.7402	999	1
S63-A49	A18 O1_2	Unknown	1	lympcyt	Test	25.0316	0.75	Flag	0.0926228	83.7508	999	1
S63-A60	A18 O1_2	Unknown	1	HDAC1	Test	20.4949	0.75	Flag	0.0926228	83.5666	999	1
S63-A59	A18 O1_2	Unknown	1	HDAC1	Test	19.9497	0.78	Flag	0.0926228	83.5602	999	1
S63-A58	A18 O1_2	Unknown	1	BROMO	Test	28.467	0.34	Flag	0.0926228	86.0795	999	1
S63-A57	A18 O1_2	Unknown	1	BROMO	Test	24.354	0.77	Flag	0.0926228	85.9995	999	1
S63-A56	A18 O1_2	Unknown	1	TPR	Test	23.8943	0.81	Flag	0.0926228	79.3993	999	1
S63-A55	A18 O1_2	Unknown	1	TPR	Test	22.9384	0.78	Flag	0.0926228	79.4143	999	1
S63-A66	A18 O1_2	Unknown	1	JmjC_PHD	Test	20.6682	0.82	Flag	0.0926228	82.2064	999	1
S63-A65	A18 O1_2	Unknown	1	JmjC_PHD	Test	21.2767	0.78	Flag	0.0926228	82.1482	999	1
S63-A64	A18 O1_2	Unknown	1	HDAC6	Test	21.3916	0.8	Flag	0.0926228	87.9533	999	1
S63-A63	A18 O1_2	Unknown	1	HDAC6	Test	21.0657	0.78	Flag	0.0926228	87.9188	999	1
S63-A62	A18 O1_2	Unknown	1	HDAC3	Test	22.5863	0.74	Flag	0.0926228	83.3082	999	1
S63-A61	A18 O1_2	Unknown	1	HDAC3	Test	22.3788	0.79	Flag	0.0926228	83.314	999	1
S63-A72	A18 O1_2	Unknown	1	DnMt1_F2	Test	24.5529	0.78	Flag	0.0926228	81.0957	999	1
S63-A71	A18 O1_2	Unknown	1	DnMt1_F2	Test	24.633	0.73	Flag	0.0926228	81.0913	999	1
S63-A70	A18 O1_2	Unknown	1	NO66	Test	23.9417	0.74	Flag	0.0926228	81.8405	999	1
S63-A69	A18 O1_2	Unknown	1	NO66	Test	20.8873	0.79	Flag	0.0926228	81.8134	999	1
S63-A68	A18 O1_2	Unknown	1	Ubi	Test	24.906	0.65	Flag	0.0926228	85.0135	999	1
S63-A67	A18 O1_2	Unknown	1	Ubi	Test	21.3822	0.65	Flag	0.0926228	84.9667	999	1
S63-A78	A18 O1_2	Unknown	1	DnMt3B	Test	19.9284	0.81	Flag	0.0926228	85.1721	999	1
S63-A77	A18 O1_2	Unknown	1	DnMt3B	Test	20.3404	0.8	Flag	0.0926228	85.1607	999	1
S63-A76	A18 O1_2	Unknown	1	ddpgly B	Test	19.7674	0.71	Flag	0.0926228	86.2185	999	1
S63-A75	A18 O1_2	Unknown	1	ddpgly B	Test	22.2999	0.78	Flag	0.0926228	86.1757	999	1
S63-A74	A18 O1_2	Unknown	1	DnMt3A	Test	18.6305	0.69	Flag	0.0926228	80.333	999	1
S63-A73	A18 O1_2	Unknown	1	DnMt3A	Test	17.6843	0.77	Flag	0.0926228	80.3641	999	1
S63-A84	A18 O1_2	Unknown	1	ribop B	Test	16.1379	0.59	Flag	0.0926228	84.171	999	1
S63-A83	A18 O1_2	Unknown	1	ribop B	Test	14.3329	0.69	Flag	0.0926228	84.1357	999	1
S63-A82	A18 O1_2	Unknown	1	c3	Test	28.9605	0.21	Flag	0.0926228	84.3622	999	1
S63-A81	A18 O1_2	Unknown	1	c3	Test	25.2527	0.7	Flag	0.0926228	84.3444	999	1
S63-A80	A18 O1_2	Unknown	1	c9	Test	999	0	Flag	0.0926228	999	999	0
S63-A79	A18 O1_2	Unknown	1	c9	Test	999	0	Flag	0.0926228	999	999	0
S63-A90	A18 O1_2	Unknown	1	calrcul	Test	22.2074	0.78	Flag	0.0926228	81.8194	999	1
S63-A89	A18 O1_2	Unknown	1	calrcul	Test	23.1473	0.77	Flag	0.0926228	81.8329	999	1
S63-A88	A18 O1_2	Unknown	1	lectptI	Test	25.9546	0.8	Flag	0.0926228	81.8257	999	1
S63-A87	A18 O1_2	Unknown	1	lectptI	Test	25.7273	0.75	Flag	0.0926228	81.8112	999	1
S63-A86	A18 O1_2	Unknown	1	tlr5	Test	999	0	Flag	0.0926228	999	999	0
S63-A85	A18 O1_2	Unknown	1	tlr5	Test	999	0	Flag	0.0926228	999	999	0
S63-A96	A18 O1_2	Unknown	1	MYST1	Test	20.4804	0.79	Flag	0.0926228	86.7209	999	1
S63-A95	A18 O1_2	Unknown	1	MYST1	Test	22.6199	0.77	Flag	0.0926228	86.7646	999	1
S63-A94	A18 O1_2	Unknown	1	G6PD	Test	21.902	0.71	Flag	0.0926228	83.6113	999	1
S63-A93	A18 O1_2	Unknown	1	G6PD	Test	26.5612	0.64	Flag	0.0926228	83.6172	999	1
S63-A92	A18 O1_2	Unknown	1	TAF8_F1	Test	22.8105	0.75	Flag	0.0926228	88.0696	999	1
S63-A91	A18 O1_2	Unknown	1	TAF8_F1	Test	25.5988	0.79	Flag	0.0926228	88.1471	999	1
S33-A01	B17 O1	Unknown	1	N6admet	Test	17.814	0.89	Pass	0.0926228	90.1888	999	1
S33-A02	B17 O1	Unknown	1	N6admet	Test	17.5403	0.88	Pass	0.0926228	90.0889	999	1
S33-A03	B17 O1	Unknown	1	C1	Test	13.659	0.93	Pass	0.0926228	83.5869	999	1
S33-A04	B17 O1	Unknown	1	C1	Test	13.69	0.93	Pass	0.0926228	83.4265	999	1
S33-A05	B17 O1	Unknown	1	HIVEP3	Test	17.7273	0.91	Pass	0.0926228	81.4457	999	1
S33-A06	B17 O1	Unknown	1	HIVEP3	Test	17.8394	0.88	Pass	0.0926228	81.3158	999	1
S33-A07	B17 O1	Unknown	1	bcell rap31	Test	13.4958	0.92	Pass	0.0926228	85.0229	999	1
S33-A08	B17 O1	Unknown	1	bcell rap31	Test	13.5	0.92	Pass	0.0926228	85.0207	999	1
S33-A09	B17 O1	Unknown	1	TNF	Test	18.6579	0.91	Pass	0.0926228	89.93	999	1
S33-A10	B17 O1	Unknown	1	TNF	Test	18.7194	0.93	Pass	0.0926228	89.8523	999	1
S33-A11	B17 O1	Unknown	1	IL8	Test	14.1235	0.94	Pass	0.0926228	88.2969	999	1
S33-A12	B17 O1	Unknown	1	IL8	Test	14.0995	0.96	Pass	0.0926228	88.2904	999	1
S33-A13	B17 O1	Unknown	1	kin	Test	16.8713	0.88	Pass	0.0926228	87.1644	999	1
S33-A14	B17 O1	Unknown	1	kin	Test	17.1017	0.87	Pass	0.0926228	87.0871	999	1
S33-A15	B17 O1	Unknown	1	lectp2	Test	19.6723	0.9	Pass	0.0926228	82.3073	999	1
S33-A16	B17 O1	Unknown	1	lectp2	Test	19.6813	0.83	Pass	0.0926228	82.3643	999	1
S33-A17	B17 O1	Unknown	1	nramp	Test	14.5664	0.94	Pass	0.0926228	87.3541	999	1
S33-A18	B17 O1	Unknown	1	nramp	Test	14.5606	0.92	Pass	0.0926228	87.3648	999	1
S33-A19	B17 O1	Unknown	1	pepdgly	Test	16.028	0.96	Pass	0.0926228	81.1391	999	1
S33-A20	B17 O1	Unknown	1	pepdgly	Test	16.0885	0.96	Pass	0.0926228	81.1374	999	1
S33-A21	B17 O1	Unknown	1	intf	Test	15.6781	0.9	Pass	0.0926228	83.8447	999	1
S33-A22	B17 O1	Unknown	1	intf	Test	15.7391	0.9	Pass	0.0926228	83.8475	999	1
S33-A23	B17 O1	Unknown	1	tranfe	Test	6.9365	0.98	Pass	0.0926228	87.3292	999	1
S33-A24	B17 O1	Unknown	1	tranfe	Test	6.91542	0.98	Pass	0.0926228	87.3267	999	1
S33-A25	B17 O1	Unknown	1	tspo	Test	15.5492	0.9	Pass	0.0926228	86.9847	999	1
S33-A26	B17 O1	Unknown	1	tspo	Test	15.533	0.91	Pass	0.0926228	86.9669	999	1
S33-A27	B17 O1	Unknown	1	IL10	Test	14.0821	0.95	Pass	0.0926228	87.2303	999	1
S33-A28	B17 O1	Unknown	1	IL10	Test	14.1192	0.95	Pass	0.0926228	87.2043	999	1
S33-A29	B17 O1	Unknown	1	AIF	Test	13.2374	0.88	Pass	0.0926228	83.5749	999	1
S33-A30	B17 O1	Unknown	1	AIF	Test	13.2255	0.87	Pass	0.0926228	83.5618	999	1
S33-A31	B17 O1	Unknown	1	hsp1-60	Test	13.4497	0.97	Pass	0.0926228	87.7497	999	1
S33-A32	B17 O1	Unknown	1	hsp1-60	Test	13.4078	0.97	Pass	0.0926228	87.7279	999	1
S33-A33	B17 O1	Unknown	1	ck7	Test	999	0	Flag	0.0926228	999	999	0
S33-A34	B17 O1	Unknown	1	ck7	Test	999	0	Flag	0.0926228	999	999	0
S33-A35	B17 O1	Unknown	1	ik-cytokine	Test	14.9446	0.95	Pass	0.0926228	86.7779	999	1
S33-A36	B17 O1	Unknown	1	ik-cytokine	Test	15.0097	0.94	Pass	0.0926228	86.7589	999	1
S33-A37	B17 O1	Unknown	1	LPS-TNF	Test	999	0	Flag	0.0926228	999	999	0
S33-A38	B17 O1	Unknown	1	LPS-TNF	Test	999	0	Flag	0.0926228	999	999	0
S33-A39	B17 O1	Unknown	1	Tyroprot	Test	16.6273	0.86	Pass	0.0926228	84.8995	999	1
S33-A40	B17 O1	Unknown	1	Tyroprot	Test	16.4158	0.83	Pass	0.0926228	84.8998	999	1
S33-A41	B17 O1	Unknown	1	CD45	Test	20.4433	0.9	Pass	0.0926228	84.746	999	1
S33-A42	B17 O1	Unknown	1	CD45	Test	20.217	0.87	Pass	0.0926228	84.627	999	1
S33-A43	B17 O1	Unknown	1	IgM-lc	Test	18.9969	0.88	Pass	0.0926228	89.2607	999	1
S33-A44	B17 O1	Unknown	1	IgM-lc	Test	18.8118	0.85	Pass	0.0926228	89.2437	999	1
S33-A45	B17 O1	Unknown	1	Integ-Bt	Test	14.7186	0.96	Pass	0.0926228	85.7743	999	1
S33-A46	B17 O1	Unknown	1	Integ-Bt	Test	14.5103	0.95	Pass	0.0926228	85.7846	999	1
S33-A47	B17 O1	Unknown	1	lymph75	Test	17.7301	0.88	Pass	0.0926228	83.4702	999	1
S33-A48	B17 O1	Unknown	1	lymph75	Test	17.4694	0.88	Pass	0.0926228	83.5759	999	1
S33-A54	B17 O1	Unknown	1	ASH2	Test	14.8774	0.98	Pass	0.0926228	86.4434	999	1
S33-A53	B17 O1	Unknown	1	ASH2	Test	14.9235	0.98	Pass	0.0926228	86.4266	999	1
S33-A52	B17 O1	Unknown	1	TAP	Test	15.9475	0.94	Pass	0.0926228	85.2866	999	1
S33-A51	B17 O1	Unknown	1	TAP	Test	16.1186	0.93	Pass	0.0926228	85.2652	999	1
S33-A50	B17 O1	Unknown	1	lympcyt	Test	19.6187	0.9	Pass	0.0926228	83.8545	999	1
S33-A49	B17 O1	Unknown	1	lympcyt	Test	19.5143	0.9	Pass	0.0926228	83.778	999	1
S33-A60	B17 O1	Unknown	1	HDAC1	Test	14.8593	0.94	Pass	0.0926228	83.6261	999	1
S33-A59	B17 O1	Unknown	1	HDAC1	Test	15.0245	0.94	Pass	0.0926228	83.6012	999	1
S33-A58	B17 O1	Unknown	1	BROMO	Test	15.8097	0.93	Pass	0.0926228	86.1985	999	1
S33-A57	B17 O1	Unknown	1	BROMO	Test	15.6155	0.9	Pass	0.0926228	86.1858	999	1
S33-A56	B17 O1	Unknown	1	TPR	Test	19.0948	0.89	Pass	0.0926228	79.697	999	1
S33-A55	B17 O1	Unknown	1	TPR	Test	18.8645	0.92	Pass	0.0926228	79.6793	999	1
S33-A66	B17 O1	Unknown	1	JmjC_PHD	Test	17.5856	0.95	Pass	0.0926228	82.2737	999	1
S33-A65	B17 O1	Unknown	1	JmjC_PHD	Test	17.5379	0.94	Pass	0.0926228	82.2783	999	1
S33-A64	B17 O1	Unknown	1	HDAC6	Test	18.2608	0.93	Pass	0.0926228	88.0721	999	1
S33-A63	B17 O1	Unknown	1	HDAC6	Test	18.0718	0.93	Pass	0.0926228	88.0079	999	1
S33-A62	B17 O1	Unknown	1	HDAC3	Test	15.8162	0.96	Pass	0.0926228	83.6373	999	1
S33-A61	B17 O1	Unknown	1	HDAC3	Test	16.0483	0.95	Pass	0.0926228	83.6128	999	1
S33-A72	B17 O1	Unknown	1	DnMt1_F2	Test	17.8291	0.89	Pass	0.0926228	81.2074	999	1
S33-A71	B17 O1	Unknown	1	DnMt1_F2	Test	17.4864	0.85	Pass	0.0926228	81.265	999	1
S33-A70	B17 O1	Unknown	1	NO66	Test	16.7478	0.93	Pass	0.0926228	81.9194	999	1
S33-A69	B17 O1	Unknown	1	NO66	Test	16.7931	0.93	Pass	0.0926228	81.8946	999	1
S33-A68	B17 O1	Unknown	1	Ubi	Test	8.39356	0.95	Pass	0.0926228	85.0476	999	1
S33-A67	B17 O1	Unknown	1	Ubi	Test	8.37406	0.96	Pass	0.0926228	85.0477	999	1
S33-A78	B17 O1	Unknown	1	DnMt3B	Test	19.4729	0.91	Pass	0.0926228	85.2277	999	1
S33-A77	B17 O1	Unknown	1	DnMt3B	Test	19.3938	0.91	Pass	0.0926228	85.1577	999	1
S33-A76	B17 O1	Unknown	1	ddpgly B	Test	12.4171	0.96	Pass	0.0926228	86.2769	999	1
S33-A75	B17 O1	Unknown	1	ddpgly B	Test	12.3507	0.96	Pass	0.0926228	86.2654	999	1
S33-A74	B17 O1	Unknown	1	DnMt3A	Test	16.9726	0.95	Pass	0.0926228	80.7108	999	1
S33-A73	B17 O1	Unknown	1	DnMt3A	Test	16.9002	0.94	Pass	0.0926228	80.7014	999	1
S33-A84	B17 O1	Unknown	1	ribop B	Test	8.89005	0.98	Pass	0.0926228	84.1545	999	1
S33-A83	B17 O1	Unknown	1	ribop B	Test	8.89186	0.98	Pass	0.0926228	84.1603	999	1
S33-A82	B17 O1	Unknown	1	c3	Test	10.6414	0.98	Pass	0.0926228	84.3806	999	1
S33-A81	B17 O1	Unknown	1	c3	Test	10.5733	0.98	Pass	0.0926228	84.4078	999	1
S33-A80	B17 O1	Unknown	1	c9	Test	10.9372	0.98	Pass	0.0926228	90.0216	999	1
S33-A79	B17 O1	Unknown	1	c9	Test	11.0599	0.97	Pass	0.0926228	90.0186	999	1
S33-A90	B17 O1	Unknown	1	calrcul	Test	14.6638	0.96	Pass	0.0926228	81.8234	999	1
S33-A89	B17 O1	Unknown	1	calrcul	Test	14.7771	0.96	Pass	0.0926228	81.7959	999	1
S33-A88	B17 O1	Unknown	1	lectptI	Test	19.9261	0.91	Pass	0.0926228	82.3689	999	1
S33-A87	B17 O1	Unknown	1	lectptI	Test	19.4232	0.9	Pass	0.0926228	82.2869	999	1
S33-A86	B17 O1	Unknown	1	tlr5	Test	12.0552	0.87	Pass	0.0926228	83.4224	999	1
S33-A85	B17 O1	Unknown	1	tlr5	Test	12.0465	0.86	Pass	0.0926228	83.4563	999	1
S33-A96	B17 O1	Unknown	1	MYST1	Test	14.4869	0.92	Pass	0.0926228	86.8535	999	1
S33-A95	B17 O1	Unknown	1	MYST1	Test	14.4796	0.92	Pass	0.0926228	86.8954	999	1
S33-A94	B17 O1	Unknown	1	G6PD	Test	15.0445	0.91	Pass	0.0926228	83.7981	999	1
S33-A93	B17 O1	Unknown	1	G6PD	Test	15.159	0.92	Pass	0.0926228	83.8152	999	1
S33-A92	B17 O1	Unknown	1	TAF8_F1	Test	16.2454	0.92	Pass	0.0926228	88.118	999	1
S33-A91	B17 O1	Unknown	1	TAF8_F1	Test	16.3851	0.89	Pass	0.0926228	88.1973	999	1
S62-A01	A14 O4	Unknown	1	N6admet	Test	14.6158	0.84	Pass	0.0926228	90.204	999	1
S62-A02	A14 O4	Unknown	1	N6admet	Test	14.388	0.88	Pass	0.0926228	90.1616	999	1
S62-A03	A14 O4	Unknown	1	C1	Test	11.6485	0.84	Pass	0.0926228	83.4089	999	1
S62-A04	A14 O4	Unknown	1	C1	Test	11.5156	0.89	Pass	0.0926228	83.3476	999	1
S62-A05	A14 O4	Unknown	1	HIVEP3	Test	15.1448	0.9	Pass	0.0926228	81.3615	999	1
S62-A06	A14 O4	Unknown	1	HIVEP3	Test	15.6713	0.91	Pass	0.0926228	81.2407	999	1
S62-A07	A14 O4	Unknown	1	bcell rap31	Test	11.6328	0.85	Pass	0.0926228	84.9459	999	1
S62-A08	A14 O4	Unknown	1	bcell rap31	Test	11.6245	0.9	Pass	0.0926228	84.9131	999	1
S62-A09	A14 O4	Unknown	1	TNF	Test	22.8371	0.88	Pass	0.0926228	89.9229	999	1
S62-A10	A14 O4	Unknown	1	TNF	Test	23.112	0.87	Pass	0.0926228	89.8385	999	1
S62-A11	A14 O4	Unknown	1	IL8	Test	13.9143	0.92	Pass	0.0926228	88.2627	999	1
S62-A12	A14 O4	Unknown	1	IL8	Test	13.863	0.88	Pass	0.0926228	88.2477	999	1
S62-A13	A14 O4	Unknown	1	kin	Test	14.7178	0.84	Pass	0.0926228	87.128	999	1
S62-A14	A14 O4	Unknown	1	kin	Test	14.682	0.83	Pass	0.0926228	87.0737	999	1
S62-A15	A14 O4	Unknown	1	lectp2	Test	9.63429	0.96	Pass	0.0926228	81.9439	999	1
S62-A16	A14 O4	Unknown	1	lectp2	Test	9.61068	0.95	Pass	0.0926228	81.9355	999	1
S62-A17	A14 O4	Unknown	1	nramp	Test	12.6643	0.9	Pass	0.0926228	87.3104	999	1
S62-A18	A14 O4	Unknown	1	nramp	Test	12.8919	0.89	Pass	0.0926228	87.2804	999	1
S62-A19	A14 O4	Unknown	1	pepdgly	Test	15.3412	0.92	Pass	0.0926228	80.7587	999	1
S62-A20	A14 O4	Unknown	1	pepdgly	Test	15.3698	0.91	Pass	0.0926228	80.7436	999	1
S62-A21	A14 O4	Unknown	1	intf	Test	15.5443	0.82	Pass	0.0926228	83.4083	999	1
S62-A22	A14 O4	Unknown	1	intf	Test	15.547	0.83	Pass	0.0926228	83.3825	999	1
S62-A23	A14 O4	Unknown	1	tranfe	Test	9.17733	0.94	Pass	0.0926228	87.2475	999	1
S62-A24	A14 O4	Unknown	1	tranfe	Test	9.26693	0.92	Pass	0.0926228	87.2162	999	1
S62-A25	A14 O4	Unknown	1	tspo	Test	12.836	0.89	Pass	0.0926228	86.7922	999	1
S62-A26	A14 O4	Unknown	1	tspo	Test	12.8464	0.89	Pass	0.0926228	86.7585	999	1
S62-A27	A14 O4	Unknown	1	IL10	Test	21.9251	0.87	Pass	0.0926228	87.0284	999	1
S62-A28	A14 O4	Unknown	1	IL10	Test	22.7317	0.91	Pass	0.0926228	87.1325	999	1
S62-A29	A14 O4	Unknown	1	AIF	Test	14.0849	0.76	Pass	0.0926228	83.3544	999	1
S62-A30	A14 O4	Unknown	1	AIF	Test	13.9236	0.82	Pass	0.0926228	83.3592	999	1
S62-A31	A14 O4	Unknown	1	hsp1-60	Test	11.0218	0.95	Pass	0.0926228	87.6978	999	1
S62-A32	A14 O4	Unknown	1	hsp1-60	Test	11.0909	0.96	Pass	0.0926228	87.6674	999	1
S62-A33	A14 O4	Unknown	1	ck7	Test	16.733	0.85	Pass	0.0926228	82.3749	999	1
S62-A34	A14 O4	Unknown	1	ck7	Test	17.0736	0.85	Pass	0.0926228	82.321	999	1
S62-A35	A14 O4	Unknown	1	ik-cytokine	Test	12.0743	0.94	Pass	0.0926228	86.7434	999	1
S62-A36	A14 O4	Unknown	1	ik-cytokine	Test	12.1361	0.94	Pass	0.0926228	86.7311	999	1
S62-A37	A14 O4	Unknown	1	LPS-TNF	Test	19.1546	0.9	Pass	0.0926228	83.6393	999	1
S62-A38	A14 O4	Unknown	1	LPS-TNF	Test	19.4128	0.86	Pass	0.0926228	83.6187	999	1
S62-A39	A14 O4	Unknown	1	Tyroprot	Test	14.7141	0.83	Pass	0.0926228	84.7983	999	1
S62-A40	A14 O4	Unknown	1	Tyroprot	Test	14.9085	0.83	Pass	0.0926228	84.7784	999	1
S62-A41	A14 O4	Unknown	1	CD45	Test	18.251	0.84	Pass	0.0926228	84.6079	999	1
S62-A42	A14 O4	Unknown	1	CD45	Test	18.1329	0.84	Pass	0.0926228	84.6412	999	1
S62-A43	A14 O4	Unknown	1	IgM-lc	Test	16.5555	0.84	Pass	0.0926228	89.2057	999	1
S62-A44	A14 O4	Unknown	1	IgM-lc	Test	16.7105	0.91	Pass	0.0926228	89.156	999	1
S62-A45	A14 O4	Unknown	1	Integ-Bt	Test	12.0781	0.91	Pass	0.0926228	85.7185	999	1
S62-A46	A14 O4	Unknown	1	Integ-Bt	Test	12.0023	0.94	Pass	0.0926228	85.7326	999	1
S62-A47	A14 O4	Unknown	1	lymph75	Test	14.8719	0.82	Pass	0.0926228	83.3866	999	1
S62-A48	A14 O4	Unknown	1	lymph75	Test	14.9675	0.83	Pass	0.0926228	83.3342	999	1
S62-A54	A14 O4	Unknown	1	ASH2	Test	12.3534	0.93	Pass	0.0926228	86.4506	999	1
S62-A53	A14 O4	Unknown	1	ASH2	Test	12.2396	0.95	Pass	0.0926228	86.4506	999	1
S62-A52	A14 O4	Unknown	1	TAP	Test	13.8421	0.92	Pass	0.0926228	85.1571	999	1
S62-A51	A14 O4	Unknown	1	TAP	Test	13.8882	0.93	Pass	0.0926228	85.1653	999	1
S62-A50	A14 O4	Unknown	1	lympcyt	Test	14.5788	0.85	Pass	0.0926228	83.8388	999	1
S62-A49	A14 O4	Unknown	1	lympcyt	Test	14.3862	0.9	Pass	0.0926228	83.8657	999	1
S62-A60	A14 O4	Unknown	1	HDAC1	Test	12.1848	0.87	Pass	0.0926228	83.5719	999	1
S62-A59	A14 O4	Unknown	1	HDAC1	Test	12.2953	0.93	Pass	0.0926228	83.453	999	1
S62-A58	A14 O4	Unknown	1	BROMO	Test	13.0155	0.89	Pass	0.0926228	86.1262	999	1
S62-A57	A14 O4	Unknown	1	BROMO	Test	12.8847	0.88	Pass	0.0926228	86.1026	999	1
S62-A56	A14 O4	Unknown	1	TPR	Test	16.786	0.84	Pass	0.0926228	79.5938	999	1
S62-A55	A14 O4	Unknown	1	TPR	Test	16.6376	0.87	Pass	0.0926228	79.5811	999	1
S62-A66	A14 O4	Unknown	1	JmjC_PHD	Test	14.6932	0.94	Pass	0.0926228	82.2306	999	1
S62-A65	A14 O4	Unknown	1	JmjC_PHD	Test	14.6433	0.96	Pass	0.0926228	82.2241	999	1
S62-A64	A14 O4	Unknown	1	HDAC6	Test	15.7606	0.93	Pass	0.0926228	88.008	999	1
S62-A63	A14 O4	Unknown	1	HDAC6	Test	15.8837	0.91	Pass	0.0926228	88.0122	999	1
S62-A62	A14 O4	Unknown	1	HDAC3	Test	13.7728	0.9	Pass	0.0926228	83.6018	999	1
S62-A61	A14 O4	Unknown	1	HDAC3	Test	13.6446	0.91	Pass	0.0926228	83.609	999	1
S62-A72	A14 O4	Unknown	1	DnMt1_F2	Test	14.1593	0.86	Pass	0.0926228	81.1045	999	1
S62-A71	A14 O4	Unknown	1	DnMt1_F2	Test	13.9919	0.89	Pass	0.0926228	81.1289	999	1
S62-A70	A14 O4	Unknown	1	NO66	Test	13.8486	0.93	Pass	0.0926228	81.7241	999	1
S62-A69	A14 O4	Unknown	1	NO66	Test	13.7889	0.94	Pass	0.0926228	81.7363	999	1
S62-A68	A14 O4	Unknown	1	Ubi	Test	6.88578	0.91	Pass	0.0926228	84.9767	999	1
S62-A67	A14 O4	Unknown	1	Ubi	Test	6.85498	0.9	Pass	0.0926228	84.9681	999	1
S62-A78	A14 O4	Unknown	1	DnMt3B	Test	16.2445	0.93	Pass	0.0926228	85.2169	999	1
S62-A77	A14 O4	Unknown	1	DnMt3B	Test	16.1328	0.87	Pass	0.0926228	85.2252	999	1
S62-A76	A14 O4	Unknown	1	ddpgly B	Test	11.4922	0.89	Pass	0.0926228	86.2014	999	1
S62-A75	A14 O4	Unknown	1	ddpgly B	Test	11.5649	0.88	Pass	0.0926228	86.1791	999	1
S62-A74	A14 O4	Unknown	1	DnMt3A	Test	13.9833	0.95	Pass	0.0926228	80.6354	999	1
S62-A73	A14 O4	Unknown	1	DnMt3A	Test	13.9287	0.93	Pass	0.0926228	80.6255	999	1
S62-A84	A14 O4	Unknown	1	ribop B	Test	7.82681	0.97	Pass	0.0926228	84.0989	999	1
S62-A83	A14 O4	Unknown	1	ribop B	Test	7.74015	0.97	Pass	0.0926228	84.105	999	1
S62-A82	A14 O4	Unknown	1	c3	Test	15.3422	0.84	Pass	0.0926228	84.2567	999	1
S62-A81	A14 O4	Unknown	1	c3	Test	15.3074	0.85	Pass	0.0926228	84.2493	999	1
S62-A80	A14 O4	Unknown	1	c9	Test	14.6949	0.86	Pass	0.0926228	89.8886	999	1
S62-A79	A14 O4	Unknown	1	c9	Test	14.5356	0.89	Pass	0.0926228	89.931	999	1
S62-A90	A14 O4	Unknown	1	calrcul	Test	12.2874	0.93	Pass	0.0926228	81.7324	999	1
S62-A89	A14 O4	Unknown	1	calrcul	Test	12.1217	0.91	Pass	0.0926228	81.7701	999	1
S62-A88	A14 O4	Unknown	1	lectptI	Test	9.71223	0.97	Pass	0.0926228	81.858	999	1
S62-A87	A14 O4	Unknown	1	lectptI	Test	9.79488	0.96	Pass	0.0926228	81.8863	999	1
S62-A86	A14 O4	Unknown	1	tlr5	Test	15.3382	0.78	Pass	0.0926228	82.7226	999	1
S62-A85	A14 O4	Unknown	1	tlr5	Test	15.315	0.82	Pass	0.0926228	82.7638	999	1
S62-A96	A14 O4	Unknown	1	MYST1	Test	13.1212	0.89	Pass	0.0926228	86.7753	999	1
S62-A95	A14 O4	Unknown	1	MYST1	Test	13.1663	0.9	Pass	0.0926228	86.8232	999	1
S62-A94	A14 O4	Unknown	1	G6PD	Test	13.143	0.89	Pass	0.0926228	83.7001	999	1
S62-A93	A14 O4	Unknown	1	G6PD	Test	13.1333	0.89	Pass	0.0926228	83.7484	999	1
S62-A92	A14 O4	Unknown	1	TAF8_F1	Test	14.0859	0.92	Pass	0.0926228	88.1119	999	1
S62-A91	A14 O4	Unknown	1	TAF8_F1	Test	14.175	0.92	Pass	0.0926228	88.1928	999	1
S32-A01	B16 O1	Unknown	1	N6admet	Test	15.0714	0.91	Pass	0.0926228	90.2461	999	1
S32-A02	B16 O1	Unknown	1	N6admet	Test	14.9857	0.9	Pass	0.0926228	90.1324	999	1
S32-A03	B16 O1	Unknown	1	C1	Test	11.9683	0.91	Pass	0.0926228	83.4037	999	1
S32-A04	B16 O1	Unknown	1	C1	Test	11.8916	0.91	Pass	0.0926228	83.3488	999	1
S32-A05	B16 O1	Unknown	1	HIVEP3	Test	16.6089	0.92	Pass	0.0926228	81.3697	999	1
S32-A06	B16 O1	Unknown	1	HIVEP3	Test	16.9522	0.93	Pass	0.0926228	81.2198	999	1
S32-A07	B16 O1	Unknown	1	bcell rap31	Test	12.6413	0.91	Pass	0.0926228	84.9558	999	1
S32-A08	B16 O1	Unknown	1	bcell rap31	Test	12.6628	0.91	Pass	0.0926228	84.9153	999	1
S32-A09	B16 O1	Unknown	1	TNF	Test	25.0549	0.95	Pass	0.0926228	89.7795	999	1
S32-A10	B16 O1	Unknown	1	TNF	Test	24.7705	0.95	Pass	0.0926228	89.8682	999	1
S32-A11	B16 O1	Unknown	1	IL8	Test	15.1596	0.94	Pass	0.0926228	88.2193	999	1
S32-A12	B16 O1	Unknown	1	IL8	Test	15.2213	0.94	Pass	0.0926228	88.1968	999	1
S32-A13	B16 O1	Unknown	1	kin	Test	15.2947	0.87	Pass	0.0926228	87.0939	999	1
S32-A14	B16 O1	Unknown	1	kin	Test	15.2262	0.89	Pass	0.0926228	87.0561	999	1
S32-A15	B16 O1	Unknown	1	lectp2	Test	7.9569	0.96	Pass	0.0926228	81.9365	999	1
S32-A16	B16 O1	Unknown	1	lectp2	Test	7.96948	0.95	Pass	0.0926228	81.9282	999	1
S32-A17	B16 O1	Unknown	1	nramp	Test	13.4892	0.93	Pass	0.0926228	87.3068	999	1
S32-A18	B16 O1	Unknown	1	nramp	Test	13.336	0.94	Pass	0.0926228	87.2963	999	1
S32-A19	B16 O1	Unknown	1	pepdgly	Test	15.2373	0.96	Pass	0.0926228	80.7226	999	1
S32-A20	B16 O1	Unknown	1	pepdgly	Test	15.2063	0.95	Pass	0.0926228	80.6902	999	1
S32-A21	B16 O1	Unknown	1	intf	Test	15.4261	0.91	Pass	0.0926228	83.3681	999	1
S32-A22	B16 O1	Unknown	1	intf	Test	15.3379	0.91	Pass	0.0926228	83.2987	999	1
S32-A23	B16 O1	Unknown	1	tranfe	Test	8.49057	0.94	Pass	0.0926228	87.253	999	1
S32-A24	B16 O1	Unknown	1	tranfe	Test	8.52807	0.94	Pass	0.0926228	87.2389	999	1
S32-A25	B16 O1	Unknown	1	tspo	Test	13.0408	0.93	Pass	0.0926228	86.5877	999	1
S32-A26	B16 O1	Unknown	1	tspo	Test	13.1495	0.94	Pass	0.0926228	86.5492	999	1
S32-A27	B16 O1	Unknown	1	IL10	Test	24.6629	0.86	Pass	0.0926228	87.28	999	1
S32-A28	B16 O1	Unknown	1	IL10	Test	26.1107	0.91	Pass	0.0926228	87.0745	999	1
S32-A29	B16 O1	Unknown	1	AIF	Test	16.7665	0.84	Pass	0.0926228	83.3536	999	1
S32-A30	B16 O1	Unknown	1	AIF	Test	16.6928	0.82	Pass	0.0926228	83.3791	999	1
S32-A31	B16 O1	Unknown	1	hsp1-60	Test	11.348	0.95	Pass	0.0926228	87.6961	999	1
S32-A32	B16 O1	Unknown	1	hsp1-60	Test	11.4911	0.96	Pass	0.0926228	87.674	999	1
S32-A33	B16 O1	Unknown	1	ck7	Test	20.0434	0.87	Pass	0.0926228	82.0604	999	1
S32-A34	B16 O1	Unknown	1	ck7	Test	20.2806	0.87	Pass	0.0926228	82.1162	999	1
S32-A35	B16 O1	Unknown	1	ik-cytokine	Test	13.0239	0.94	Pass	0.0926228	86.7375	999	1
S32-A36	B16 O1	Unknown	1	ik-cytokine	Test	13.0472	0.94	Pass	0.0926228	86.7145	999	1
S32-A37	B16 O1	Unknown	1	LPS-TNF	Test	21.611	0.91	Pass	0.0926228	83.3999	999	1
S32-A38	B16 O1	Unknown	1	LPS-TNF	Test	22.9291	0.95	Pass	0.0926228	83.374	999	1
S32-A39	B16 O1	Unknown	1	Tyroprot	Test	15.0071	0.87	Pass	0.0926228	84.8082	999	1
S32-A40	B16 O1	Unknown	1	Tyroprot	Test	14.9453	0.88	Pass	0.0926228	84.815	999	1
S32-A41	B16 O1	Unknown	1	CD45	Test	19.6596	0.84	Pass	0.0926228	84.5986	999	1
S32-A42	B16 O1	Unknown	1	CD45	Test	19.7394	0.85	Pass	0.0926228	84.4225	999	1
S32-A43	B16 O1	Unknown	1	IgM-lc	Test	18.5452	0.91	Pass	0.0926228	89.2512	999	1
S32-A44	B16 O1	Unknown	1	IgM-lc	Test	18.7834	0.91	Pass	0.0926228	89.1993	999	1
S32-A45	B16 O1	Unknown	1	Integ-Bt	Test	13.0867	0.92	Pass	0.0926228	85.673	999	1
S32-A46	B16 O1	Unknown	1	Integ-Bt	Test	13.0009	0.93	Pass	0.0926228	85.7003	999	1
S32-A47	B16 O1	Unknown	1	lymph75	Test	16.3852	0.88	Pass	0.0926228	83.315	999	1
S32-A48	B16 O1	Unknown	1	lymph75	Test	16.458	0.87	Pass	0.0926228	83.3237	999	1
S32-A54	B16 O1	Unknown	1	ASH2	Test	13.3585	0.94	Pass	0.0926228	86.5087	999	1
S32-A53	B16 O1	Unknown	1	ASH2	Test	13.502	0.95	Pass	0.0926228	86.4818	999	1
S32-A52	B16 O1	Unknown	1	TAP	Test	15.9679	0.93	Pass	0.0926228	85.1769	999	1
S32-A51	B16 O1	Unknown	1	TAP	Test	15.8286	0.92	Pass	0.0926228	85.1981	999	1
S32-A50	B16 O1	Unknown	1	lympcyt	Test	17.513	0.88	Pass	0.0926228	83.8485	999	1
S32-A49	B16 O1	Unknown	1	lympcyt	Test	17.6002	0.88	Pass	0.0926228	83.8529	999	1
S32-A60	B16 O1	Unknown	1	HDAC1	Test	12.5979	0.93	Pass	0.0926228	83.4626	999	1
S32-A59	B16 O1	Unknown	1	HDAC1	Test	12.5031	0.92	Pass	0.0926228	83.4714	999	1
S32-A58	B16 O1	Unknown	1	BROMO	Test	14.2149	0.87	Pass	0.0926228	86.1472	999	1
S32-A57	B16 O1	Unknown	1	BROMO	Test	14.0453	0.91	Pass	0.0926228	86.1174	999	1
S32-A56	B16 O1	Unknown	1	TPR	Test	17.3641	0.91	Pass	0.0926228	79.4653	999	1
S32-A55	B16 O1	Unknown	1	TPR	Test	17.2461	0.9	Pass	0.0926228	79.6029	999	1
S32-A66	B16 O1	Unknown	1	JmjC_PHD	Test	15.9351	0.96	Pass	0.0926228	82.2205	999	1
S32-A65	B16 O1	Unknown	1	JmjC_PHD	Test	15.9239	0.96	Pass	0.0926228	82.2227	999	1
S32-A64	B16 O1	Unknown	1	HDAC6	Test	16.6037	0.91	Pass	0.0926228	88.0191	999	1
S32-A63	B16 O1	Unknown	1	HDAC6	Test	16.6289	0.92	Pass	0.0926228	87.9792	999	1
S32-A62	B16 O1	Unknown	1	HDAC3	Test	14.542	0.93	Pass	0.0926228	83.5962	999	1
S32-A61	B16 O1	Unknown	1	HDAC3	Test	14.5041	0.93	Pass	0.0926228	83.6066	999	1
S32-A72	B16 O1	Unknown	1	DnMt1_F2	Test	14.5332	0.91	Pass	0.0926228	81.121	999	1
S32-A71	B16 O1	Unknown	1	DnMt1_F2	Test	14.4754	0.89	Pass	0.0926228	81.1284	999	1
S32-A70	B16 O1	Unknown	1	NO66	Test	15.2593	0.93	Pass	0.0926228	81.8498	999	1
S32-A69	B16 O1	Unknown	1	NO66	Test	15.2457	0.89	Pass	0.0926228	81.8462	999	1
S32-A68	B16 O1	Unknown	1	Ubi	Test	7.98834	0.91	Pass	0.0926228	84.9932	999	1
S32-A67	B16 O1	Unknown	1	Ubi	Test	8.18103	0.91	Pass	0.0926228	84.9629	999	1
S32-A78	B16 O1	Unknown	1	DnMt3B	Test	16.268	0.94	Pass	0.0926228	85.1699	999	1
S32-A77	B16 O1	Unknown	1	DnMt3B	Test	15.9734	0.94	Pass	0.0926228	85.2469	999	1
S32-A76	B16 O1	Unknown	1	ddpgly B	Test	11.5157	0.92	Pass	0.0926228	86.2264	999	1
S32-A75	B16 O1	Unknown	1	ddpgly B	Test	11.6801	0.89	Pass	0.0926228	86.1918	999	1
S32-A74	B16 O1	Unknown	1	DnMt3A	Test	14.376	0.95	Pass	0.0926228	80.6348	999	1
S32-A73	B16 O1	Unknown	1	DnMt3A	Test	14.2955	0.95	Pass	0.0926228	80.6635	999	1
S32-A84	B16 O1	Unknown	1	ribop B	Test	8.50212	0.98	Pass	0.0926228	84.1095	999	1
S32-A83	B16 O1	Unknown	1	ribop B	Test	8.66061	0.97	Pass	0.0926228	84.0889	999	1
S32-A82	B16 O1	Unknown	1	c3	Test	12.3622	0.9	Pass	0.0926228	84.2602	999	1
S32-A81	B16 O1	Unknown	1	c3	Test	12.1807	0.93	Pass	0.0926228	84.2795	999	1
S32-A80	B16 O1	Unknown	1	c9	Test	14.2793	0.89	Pass	0.0926228	89.9021	999	1
S32-A79	B16 O1	Unknown	1	c9	Test	14.1019	0.91	Pass	0.0926228	89.9083	999	1
S32-A90	B16 O1	Unknown	1	calrcul	Test	11.7933	0.96	Pass	0.0926228	81.7414	999	1
S32-A89	B16 O1	Unknown	1	calrcul	Test	11.8875	0.91	Pass	0.0926228	81.7573	999	1
S32-A88	B16 O1	Unknown	1	lectptI	Test	7.91043	0.98	Pass	0.0926228	81.8455	999	1
S32-A87	B16 O1	Unknown	1	lectptI	Test	7.85849	0.97	Pass	0.0926228	81.8898	999	1
S32-A86	B16 O1	Unknown	1	tlr5	Test	15.6352	0.81	Pass	0.0926228	82.9299	999	1
S32-A85	B16 O1	Unknown	1	tlr5	Test	15.7159	0.82	Pass	0.0926228	82.9307	999	1
S32-A96	B16 O1	Unknown	1	MYST1	Test	15.1319	0.89	Pass	0.0926228	86.75	999	1
S32-A95	B16 O1	Unknown	1	MYST1	Test	15.0721	0.91	Pass	0.0926228	86.8068	999	1
S32-A94	B16 O1	Unknown	1	G6PD	Test	13.707	0.92	Pass	0.0926228	83.7133	999	1
S32-A93	B16 O1	Unknown	1	G6PD	Test	13.9491	0.84	Pass	0.0926228	83.7305	999	1
S32-A92	B16 O1	Unknown	1	TAF8_F1	Test	15.077	0.9	Pass	0.0926228	88.0783	999	1
S32-A91	B16 O1	Unknown	1	TAF8_F1	Test	15.197	0.93	Pass	0.0926228	88.1614	999	1
S61-A01	1:320 A14 Male	Unknown	1	N6admet	Test	20.3332	0.88	Pass	0.0926228	90.1635	999	1
S61-A02	1:320 A14 Male	Unknown	1	N6admet	Test	20.3134	0.85	Pass	0.0926228	90.0451	999	1
S61-A03	1:320 A14 Male	Unknown	1	C1	Test	17.7046	0.87	Pass	0.0926228	83.2622	999	1
S61-A04	1:320 A14 Male	Unknown	1	C1	Test	17.7507	0.86	Pass	0.0926228	83.2829	999	1
S61-A05	1:320 A14 Male	Unknown	1	HIVEP3	Test	20.9657	0.93	Pass	0.0926228	81.2613	999	1
S61-A06	1:320 A14 Male	Unknown	1	HIVEP3	Test	20.7658	0.82	Pass	0.0926228	81.2977	999	1
S61-A07	1:320 A14 Male	Unknown	1	bcell rap31	Test	17.0775	0.87	Pass	0.0926228	84.9323	999	1
S61-A08	1:320 A14 Male	Unknown	1	bcell rap31	Test	16.9593	0.87	Pass	0.0926228	84.8653	999	1
S61-A09	1:320 A14 Male	Unknown	1	TNF	Test	999	0	Flag	0.0926228	999	999	0
S61-A10	1:320 A14 Male	Unknown	1	TNF	Test	999	0	Flag	0.0926228	999	999	0
S61-A11	1:320 A14 Male	Unknown	1	IL8	Test	19.2823	0.88	Pass	0.0926228	88.1995	999	1
S61-A12	1:320 A14 Male	Unknown	1	IL8	Test	19.6261	0.86	Pass	0.0926228	88.2064	999	1
S61-A13	1:320 A14 Male	Unknown	1	kin	Test	20.1156	0.87	Pass	0.0926228	87.0049	999	1
S61-A14	1:320 A14 Male	Unknown	1	kin	Test	19.5912	0.87	Pass	0.0926228	86.9706	999	1
S61-A15	1:320 A14 Male	Unknown	1	lectp2	Test	21.7644	0.93	Pass	0.0926228	81.9147	999	1
S61-A16	1:320 A14 Male	Unknown	1	lectp2	Test	21.0975	0.92	Pass	0.0926228	81.8514	999	1
S61-A17	1:320 A14 Male	Unknown	1	nramp	Test	16.8133	0.92	Pass	0.0926228	87.2341	999	1
S61-A18	1:320 A14 Male	Unknown	1	nramp	Test	16.7021	0.93	Pass	0.0926228	87.1475	999	1
S61-A19	1:320 A14 Male	Unknown	1	pepdgly	Test	20.8998	0.95	Pass	0.0926228	80.7922	999	1
S61-A20	1:320 A14 Male	Unknown	1	pepdgly	Test	20.7222	0.93	Pass	0.0926228	80.8281	999	1
S61-A21	1:320 A14 Male	Unknown	1	intf	Test	14.1329	0.9	Pass	0.0926228	83.8055	999	1
S61-A22	1:320 A14 Male	Unknown	1	intf	Test	14.1567	0.91	Pass	0.0926228	83.7792	999	1
S61-A23	1:320 A14 Male	Unknown	1	tranfe	Test	16.1951	0.89	Pass	0.0926228	87.1461	999	1
S61-A24	1:320 A14 Male	Unknown	1	tranfe	Test	16.1169	0.89	Pass	0.0926228	87.1232	999	1
S61-A25	1:320 A14 Male	Unknown	1	tspo	Test	16.7579	0.88	Pass	0.0926228	86.7266	999	1
S61-A26	1:320 A14 Male	Unknown	1	tspo	Test	16.7929	0.89	Pass	0.0926228	86.694	999	1
S61-A27	1:320 A14 Male	Unknown	1	IL10	Test	999	0	Flag	0.0926228	999	999	0
S61-A28	1:320 A14 Male	Unknown	1	IL10	Test	999	0	Flag	0.0926228	999	999	0
S61-A29	1:320 A14 Male	Unknown	1	AIF	Test	15.9037	0.83	Pass	0.0926228	83.3592	999	1
S61-A30	1:320 A14 Male	Unknown	1	AIF	Test	16.0477	0.84	Pass	0.0926228	83.3586	999	1
S61-A31	1:320 A14 Male	Unknown	1	hsp1-60	Test	16.2812	0.91	Pass	0.0926228	87.6136	999	1
S61-A32	1:320 A14 Male	Unknown	1	hsp1-60	Test	16.4166	0.9	Pass	0.0926228	87.6127	999	1
S61-A33	1:320 A14 Male	Unknown	1	ck7	Test	22.2527	0.85	Pass	0.0926228	82.0614	999	1
S61-A34	1:320 A14 Male	Unknown	1	ck7	Test	23.5958	0.91	Pass	0.0926228	82.6461	999	1
S61-A35	1:320 A14 Male	Unknown	1	ik-cytokine	Test	17.9842	0.87	Pass	0.0926228	86.5805	999	1
S61-A36	1:320 A14 Male	Unknown	1	ik-cytokine	Test	17.8808	0.86	Pass	0.0926228	86.6051	999	1
S61-A37	1:320 A14 Male	Unknown	1	LPS-TNF	Test	23.5235	0.87	Pass	0.0926228	83.6244	999	1
S61-A38	1:320 A14 Male	Unknown	1	LPS-TNF	Test	24.9752	0.97	Pass	0.0926228	83.6139	999	1
S61-A39	1:320 A14 Male	Unknown	1	Tyroprot	Test	999	0	Flag	0.0926228	999	999	0
S61-A40	1:320 A14 Male	Unknown	1	Tyroprot	Test	999	0	Flag	0.0926228	999	999	0
S61-A41	1:320 A14 Male	Unknown	1	CD45	Test	19.2151	0.89	Pass	0.0926228	84.5869	999	1
S61-A42	1:320 A14 Male	Unknown	1	CD45	Test	18.9103	0.86	Pass	0.0926228	84.6082	999	1
S61-A43	1:320 A14 Male	Unknown	1	IgM-lc	Test	14.1108	0.96	Pass	0.0926228	89.1996	999	1
S61-A44	1:320 A14 Male	Unknown	1	IgM-lc	Test	14.0915	0.96	Pass	0.0926228	89.2305	999	1
S61-A45	1:320 A14 Male	Unknown	1	Integ-Bt	Test	18.5727	0.88	Pass	0.0926228	85.6768	999	1
S61-A46	1:320 A14 Male	Unknown	1	Integ-Bt	Test	18.1251	0.87	Pass	0.0926228	85.6931	999	1
S61-A47	1:320 A14 Male	Unknown	1	lymph75	Test	20.6121	0.87	Pass	0.0926228	83.4226	999	1
S61-A48	1:320 A14 Male	Unknown	1	lymph75	Test	20.4202	0.88	Pass	0.0926228	83.4757	999	1
S61-A54	1:320 A14 Male	Unknown	1	ASH2	Test	17.9236	0.9	Pass	0.0926228	86.1645	999	1
S61-A53	1:320 A14 Male	Unknown	1	ASH2	Test	17.6225	0.89	Pass	0.0926228	86.1349	999	1
S61-A52	1:320 A14 Male	Unknown	1	TAP	Test	16.9212	0.9	Pass	0.0926228	85.1017	999	1
S61-A51	1:320 A14 Male	Unknown	1	TAP	Test	17.2108	0.92	Pass	0.0926228	85.122	999	1
S61-A50	1:320 A14 Male	Unknown	1	lympcyt	Test	18.5412	0.88	Pass	0.0926228	83.8395	999	1
S61-A49	1:320 A14 Male	Unknown	1	lympcyt	Test	17.9266	0.88	Pass	0.0926228	83.8234	999	1
S61-A60	1:320 A14 Male	Unknown	1	HDAC1	Test	17.2589	0.88	Pass	0.0926228	83.3223	999	1
S61-A59	1:320 A14 Male	Unknown	1	HDAC1	Test	17.3585	0.88	Pass	0.0926228	83.4023	999	1
S61-A58	1:320 A14 Male	Unknown	1	BROMO	Test	18.7684	0.87	Pass	0.0926228	86.0842	999	1
S61-A57	1:320 A14 Male	Unknown	1	BROMO	Test	19.1552	0.86	Pass	0.0926228	86.034	999	1
S61-A56	1:320 A14 Male	Unknown	1	TPR	Test	21.4641	0.84	Pass	0.0926228	79.6723	999	1
S61-A55	1:320 A14 Male	Unknown	1	TPR	Test	20.7574	0.84	Pass	0.0926228	79.9762	999	1
S61-A66	1:320 A14 Male	Unknown	1	JmjC_PHD	Test	20.3384	0.92	Pass	0.0926228	82.2362	999	1
S61-A65	1:320 A14 Male	Unknown	1	JmjC_PHD	Test	19.7009	0.91	Pass	0.0926228	82.1677	999	1
S61-A64	1:320 A14 Male	Unknown	1	HDAC6	Test	19.2736	0.91	Pass	0.0926228	88.0298	999	1
S61-A63	1:320 A14 Male	Unknown	1	HDAC6	Test	19.5732	0.91	Pass	0.0926228	87.9657	999	1
S61-A62	1:320 A14 Male	Unknown	1	HDAC3	Test	19.5369	0.87	Pass	0.0926228	83.4225	999	1
S61-A61	1:320 A14 Male	Unknown	1	HDAC3	Test	19.4348	0.88	Pass	0.0926228	83.4358	999	1
S61-A72	1:320 A14 Male	Unknown	1	DnMt1_F2	Test	18.5416	0.83	Pass	0.0926228	81.1114	999	1
S61-A71	1:320 A14 Male	Unknown	1	DnMt1_F2	Test	18.5317	0.86	Pass	0.0926228	81.1293	999	1
S61-A70	1:320 A14 Male	Unknown	1	NO66	Test	19.9463	0.92	Pass	0.0926228	81.6902	999	1
S61-A69	1:320 A14 Male	Unknown	1	NO66	Test	20.208	0.91	Pass	0.0926228	81.7156	999	1
S61-A68	1:320 A14 Male	Unknown	1	Ubi	Test	12.2043	0.89	Pass	0.0926228	84.9407	999	1
S61-A67	1:320 A14 Male	Unknown	1	Ubi	Test	12.2874	0.89	Pass	0.0926228	84.9154	999	1
S61-A78	1:320 A14 Male	Unknown	1	DnMt3B	Test	19.8805	0.8	Pass	0.0926228	85.1346	999	1
S61-A77	1:320 A14 Male	Unknown	1	DnMt3B	Test	19.3033	0.9	Pass	0.0926228	85.2512	999	1
S61-A76	1:320 A14 Male	Unknown	1	ddpgly B	Test	16.5964	0.88	Pass	0.0926228	86.1349	999	1
S61-A75	1:320 A14 Male	Unknown	1	ddpgly B	Test	16.769	0.86	Pass	0.0926228	86.1353	999	1
S61-A74	1:320 A14 Male	Unknown	1	DnMt3A	Test	19.5672	0.92	Pass	0.0926228	80.5962	999	1
S61-A73	1:320 A14 Male	Unknown	1	DnMt3A	Test	19.2016	0.89	Pass	0.0926228	80.6716	999	1
S61-A84	1:320 A14 Male	Unknown	1	ribop B	Test	12.7511	0.97	Pass	0.0926228	84.0667	999	1
S61-A83	1:320 A14 Male	Unknown	1	ribop B	Test	12.6275	0.98	Pass	0.0926228	84.0678	999	1
S61-A82	1:320 A14 Male	Unknown	1	c3	Test	999	0	Flag	0.0926228	999	999	0
S61-A81	1:320 A14 Male	Unknown	1	c3	Test	999	0	Flag	0.0926228	999	999	0
S61-A80	1:320 A14 Male	Unknown	1	c9	Test	18.796	0.85	Pass	0.0926228	89.8068	999	1
S61-A79	1:320 A14 Male	Unknown	1	c9	Test	18.7977	0.88	Pass	0.0926228	89.801	999	1
S61-A90	1:320 A14 Male	Unknown	1	calrcul	Test	17.0322	0.84	Pass	0.0926228	81.7279	999	1
S61-A89	1:320 A14 Male	Unknown	1	calrcul	Test	16.8629	0.89	Pass	0.0926228	81.7572	999	1
S61-A88	1:320 A14 Male	Unknown	1	lectptI	Test	21.6208	0.91	Pass	0.0926228	81.82	999	1
S61-A87	1:320 A14 Male	Unknown	1	lectptI	Test	21.8185	0.91	Pass	0.0926228	81.7272	999	1
S61-A86	1:320 A14 Male	Unknown	1	tlr5	Test	21.6217	0.86	Pass	0.0926228	83.2018	999	1
S61-A85	1:320 A14 Male	Unknown	1	tlr5	Test	21.4797	0.84	Pass	0.0926228	83.3543	999	1
S61-A96	1:320 A14 Male	Unknown	1	MYST1	Test	19.0276	0.86	Pass	0.0926228	86.6704	999	1
S61-A95	1:320 A14 Male	Unknown	1	MYST1	Test	19.0536	0.88	Pass	0.0926228	86.7596	999	1
S61-A94	1:320 A14 Male	Unknown	1	G6PD	Test	16.0697	0.89	Pass	0.0926228	83.6956	999	1
S61-A93	1:320 A14 Male	Unknown	1	G6PD	Test	15.9473	0.89	Pass	0.0926228	83.7374	999	1
S61-A92	1:320 A14 Male	Unknown	1	TAF8_F1	Test	19.3368	0.85	Pass	0.0926228	87.9916	999	1
S61-A91	1:320 A14 Male	Unknown	1	TAF8_F1	Test	19.3924	0.87	Pass	0.0926228	88.1074	999	1
S31-A01	B13 O1	Unknown	1	N6admet	Test	13.7497	0.94	Pass	0.0926228	90.2279	999	1
S31-A02	B13 O1	Unknown	1	N6admet	Test	13.6694	0.94	Pass	0.0926228	90.1419	999	1
S31-A03	B13 O1	Unknown	1	C1	Test	10.5797	0.97	Pass	0.0926228	83.3576	999	1
S31-A04	B13 O1	Unknown	1	C1	Test	10.4981	0.97	Pass	0.0926228	83.3037	999	1
S31-A05	B13 O1	Unknown	1	HIVEP3	Test	15.8505	0.95	Pass	0.0926228	81.3091	999	1
S31-A06	B13 O1	Unknown	1	HIVEP3	Test	16.1306	0.97	Pass	0.0926228	81.2289	999	1
S31-A07	B13 O1	Unknown	1	bcell rap31	Test	10.9514	0.95	Pass	0.0926228	84.9529	999	1
S31-A08	B13 O1	Unknown	1	bcell rap31	Test	11.1171	0.95	Pass	0.0926228	84.9016	999	1
S31-A09	B13 O1	Unknown	1	TNF	Test	23.0326	0.91	Pass	0.0926228	89.8372	999	1
S31-A10	B13 O1	Unknown	1	TNF	Test	22.3433	0.96	Pass	0.0926228	89.8004	999	1
S31-A11	B13 O1	Unknown	1	IL8	Test	18.2163	0.91	Pass	0.0926228	88.2258	999	1
S31-A12	B13 O1	Unknown	1	IL8	Test	18.1323	0.9	Pass	0.0926228	88.1249	999	1
S31-A13	B13 O1	Unknown	1	kin	Test	14.8854	0.92	Pass	0.0926228	87.0974	999	1
S31-A14	B13 O1	Unknown	1	kin	Test	14.7771	0.91	Pass	0.0926228	87.1062	999	1
S31-A15	B13 O1	Unknown	1	lectp2	Test	6.42527	0.97	Pass	0.0926228	81.9178	999	1
S31-A16	B13 O1	Unknown	1	lectp2	Test	6.33756	0.98	Pass	0.0926228	81.9203	999	1
S31-A17	B13 O1	Unknown	1	nramp	Test	12.0562	0.97	Pass	0.0926228	87.3433	999	1
S31-A18	B13 O1	Unknown	1	nramp	Test	12.1728	0.97	Pass	0.0926228	87.3267	999	1
S31-A19	B13 O1	Unknown	1	pepdgly	Test	14.3724	0.98	Pass	0.0926228	81.0642	999	1
S31-A20	B13 O1	Unknown	1	pepdgly	Test	14.2412	0.99	Pass	0.0926228	81.0493	999	1
S31-A21	B13 O1	Unknown	1	intf	Test	14.5687	0.93	Pass	0.0926228	83.8265	999	1
S31-A22	B13 O1	Unknown	1	intf	Test	14.6277	0.93	Pass	0.0926228	83.7823	999	1
S31-A23	B13 O1	Unknown	1	tranfe	Test	7.87211	0.98	Pass	0.0926228	87.2446	999	1
S31-A24	B13 O1	Unknown	1	tranfe	Test	7.89939	0.98	Pass	0.0926228	87.2321	999	1
S31-A25	B13 O1	Unknown	1	tspo	Test	12.3105	0.96	Pass	0.0926228	86.8069	999	1
S31-A26	B13 O1	Unknown	1	tspo	Test	12.4214	0.95	Pass	0.0926228	86.7936	999	1
S31-A27	B13 O1	Unknown	1	IL10	Test	20.8468	0.91	Pass	0.0926228	86.9509	999	1
S31-A28	B13 O1	Unknown	1	IL10	Test	20.4312	0.81	Pass	0.0926228	87.0263	999	1
S31-A29	B13 O1	Unknown	1	AIF	Test	15.313	0.87	Pass	0.0926228	83.3168	999	1
S31-A30	B13 O1	Unknown	1	AIF	Test	15.2752	0.86	Pass	0.0926228	83.3357	999	1
S31-A31	B13 O1	Unknown	1	hsp1-60	Test	10.092	0.98	Pass	0.0926228	87.6843	999	1
S31-A32	B13 O1	Unknown	1	hsp1-60	Test	10.1804	0.98	Pass	0.0926228	87.6586	999	1
S31-A33	B13 O1	Unknown	1	ck7	Test	18.7605	0.9	Pass	0.0926228	82.2623	999	1
S31-A34	B13 O1	Unknown	1	ck7	Test	18.7092	0.9	Pass	0.0926228	82.2589	999	1
S31-A35	B13 O1	Unknown	1	ik-cytokine	Test	11.5991	0.98	Pass	0.0926228	86.7781	999	1
S31-A36	B13 O1	Unknown	1	ik-cytokine	Test	11.6251	0.98	Pass	0.0926228	86.7563	999	1
S31-A37	B13 O1	Unknown	1	LPS-TNF	Test	23.3695	0.93	Pass	0.0926228	83.5797	999	1
S31-A38	B13 O1	Unknown	1	LPS-TNF	Test	23.2624	0.93	Pass	0.0926228	83.5692	999	1
S31-A39	B13 O1	Unknown	1	Tyroprot	Test	14.808	0.92	Pass	0.0926228	84.7765	999	1
S31-A40	B13 O1	Unknown	1	Tyroprot	Test	14.8669	0.92	Pass	0.0926228	84.7774	999	1
S31-A41	B13 O1	Unknown	1	CD45	Test	18.2538	0.89	Pass	0.0926228	84.5863	999	1
S31-A42	B13 O1	Unknown	1	CD45	Test	18.2335	0.87	Pass	0.0926228	84.4387	999	1
S31-A43	B13 O1	Unknown	1	IgM-lc	Test	18.7057	0.91	Pass	0.0926228	89.1687	999	1
S31-A44	B13 O1	Unknown	1	IgM-lc	Test	18.4752	0.91	Pass	0.0926228	89.172	999	1
S31-A45	B13 O1	Unknown	1	Integ-Bt	Test	11.6261	0.99	Pass	0.0926228	85.7362	999	1
S31-A46	B13 O1	Unknown	1	Integ-Bt	Test	11.4968	0.98	Pass	0.0926228	85.7396	999	1
S31-A47	B13 O1	Unknown	1	lymph75	Test	16.0785	0.92	Pass	0.0926228	83.3146	999	1
S31-A48	B13 O1	Unknown	1	lymph75	Test	16.12	0.92	Pass	0.0926228	83.3433	999	1
S31-A54	B13 O1	Unknown	1	ASH2	Test	11.9708	0.99	Pass	0.0926228	86.6368	999	1
S31-A53	B13 O1	Unknown	1	ASH2	Test	12.0441	0.99	Pass	0.0926228	86.6216	999	1
S31-A52	B13 O1	Unknown	1	TAP	Test	14.3811	0.97	Pass	0.0926228	85.2039	999	1
S31-A51	B13 O1	Unknown	1	TAP	Test	14.2991	0.98	Pass	0.0926228	85.2267	999	1
S31-A50	B13 O1	Unknown	1	lympcyt	Test	16.5468	0.94	Pass	0.0926228	83.8452	999	1
S31-A49	B13 O1	Unknown	1	lympcyt	Test	16.4814	0.94	Pass	0.0926228	83.8725	999	1
S31-A60	B13 O1	Unknown	1	HDAC1	Test	11.6474	0.98	Pass	0.0926228	83.4416	999	1
S31-A59	B13 O1	Unknown	1	HDAC1	Test	11.5616	0.99	Pass	0.0926228	83.4503	999	1
S31-A58	B13 O1	Unknown	1	BROMO	Test	12.6932	0.99	Pass	0.0926228	86.2282	999	1
S31-A57	B13 O1	Unknown	1	BROMO	Test	12.6999	0.98	Pass	0.0926228	86.188	999	1
S31-A56	B13 O1	Unknown	1	TPR	Test	17.0596	0.97	Pass	0.0926228	79.4664	999	1
S31-A55	B13 O1	Unknown	1	TPR	Test	16.7357	0.98	Pass	0.0926228	79.461	999	1
S31-A66	B13 O1	Unknown	1	JmjC_PHD	Test	14.8961	0.99	Pass	0.0926228	82.225	999	1
S31-A65	B13 O1	Unknown	1	JmjC_PHD	Test	14.9377	0.99	Pass	0.0926228	82.2236	999	1
S31-A64	B13 O1	Unknown	1	HDAC6	Test	15.7748	0.99	Pass	0.0926228	88.0269	999	1
S31-A63	B13 O1	Unknown	1	HDAC6	Test	15.5984	0.99	Pass	0.0926228	88.0435	999	1
S31-A62	B13 O1	Unknown	1	HDAC3	Test	13.3245	0.99	Pass	0.0926228	83.1556	999	1
S31-A61	B13 O1	Unknown	1	HDAC3	Test	13.1816	0.98	Pass	0.0926228	83.1958	999	1
S31-A72	B13 O1	Unknown	1	DnMt1_F2	Test	13.5845	0.98	Pass	0.0926228	81.1379	999	1
S31-A71	B13 O1	Unknown	1	DnMt1_F2	Test	13.4191	0.99	Pass	0.0926228	81.1589	999	1
S31-A70	B13 O1	Unknown	1	NO66	Test	13.6779	0.99	Pass	0.0926228	81.886	999	1
S31-A69	B13 O1	Unknown	1	NO66	Test	13.5388	0.99	Pass	0.0926228	81.9089	999	1
S31-A68	B13 O1	Unknown	1	Ubi	Test	6.22933	0.95	Pass	0.0926228	84.9808	999	1
S31-A67	B13 O1	Unknown	1	Ubi	Test	6.17926	0.98	Pass	0.0926228	84.9766	999	1
S31-A78	B13 O1	Unknown	1	DnMt3B	Test	16.3226	0.97	Pass	0.0926228	85.2016	999	1
S31-A77	B13 O1	Unknown	1	DnMt3B	Test	15.7685	0.98	Pass	0.0926228	85.2789	999	1
S31-A76	B13 O1	Unknown	1	ddpgly B	Test	10.2583	0.98	Pass	0.0926228	86.2061	999	1
S31-A75	B13 O1	Unknown	1	ddpgly B	Test	10.2669	0.98	Pass	0.0926228	86.2002	999	1
S31-A74	B13 O1	Unknown	1	DnMt3A	Test	14.059	0.99	Pass	0.0926228	80.6749	999	1
S31-A73	B13 O1	Unknown	1	DnMt3A	Test	13.7854	0.99	Pass	0.0926228	80.682	999	1
S31-A84	B13 O1	Unknown	1	ribop B	Test	6.81534	0.99	Pass	0.0926228	84.0695	999	1
S31-A83	B13 O1	Unknown	1	ribop B	Test	6.84469	0.98	Pass	0.0926228	84.0641	999	1
S31-A82	B13 O1	Unknown	1	c3	Test	13.9648	0.96	Pass	0.0926228	84.1907	999	1
S31-A81	B13 O1	Unknown	1	c3	Test	13.9559	0.95	Pass	0.0926228	84.2181	999	1
S31-A80	B13 O1	Unknown	1	c9	Test	13.2784	0.96	Pass	0.0926228	89.8015	999	1
S31-A79	B13 O1	Unknown	1	c9	Test	13.2978	0.96	Pass	0.0926228	89.8072	999	1
S31-A90	B13 O1	Unknown	1	calrcul	Test	11.0207	0.98	Pass	0.0926228	81.7042	999	1
S31-A89	B13 O1	Unknown	1	calrcul	Test	10.8948	0.98	Pass	0.0926228	81.7211	999	1
S31-A88	B13 O1	Unknown	1	lectptI	Test	6.33495	0.99	Pass	0.0926228	81.8401	999	1
S31-A87	B13 O1	Unknown	1	lectptI	Test	6.30006	0.98	Pass	0.0926228	81.8851	999	1
S31-A86	B13 O1	Unknown	1	tlr5	Test	14.8034	0.84	Pass	0.0926228	82.9147	999	1
S31-A85	B13 O1	Unknown	1	tlr5	Test	15.045	0.84	Pass	0.0926228	82.9309	999	1
S31-A96	B13 O1	Unknown	1	MYST1	Test	13.4891	0.95	Pass	0.0926228	86.7617	999	1
S31-A95	B13 O1	Unknown	1	MYST1	Test	13.393	0.96	Pass	0.0926228	86.8397	999	1
S31-A94	B13 O1	Unknown	1	G6PD	Test	12.4194	0.96	Pass	0.0926228	83.7115	999	1
S31-A93	B13 O1	Unknown	1	G6PD	Test	12.4751	0.97	Pass	0.0926228	83.7542	999	1
S31-A92	B13 O1	Unknown	1	TAF8_F1	Test	13.6961	0.95	Pass	0.0926228	88.1152	999	1
S31-A91	B13 O1	Unknown	1	TAF8_F1	Test	13.7996	0.96	Pass	0.0926228	88.1886	999	1
S60-A01	B06_2 Female	Unknown	1	N6admet	Test	15.5467	0.86	Pass	0.0926228	90.1497	999	1
S60-A02	B06_2 Female	Unknown	1	N6admet	Test	15.3484	0.87	Pass	0.0926228	90.0775	999	1
S60-A03	B06_2 Female	Unknown	1	C1	Test	11.607	0.91	Pass	0.0926228	83.3872	999	1
S60-A04	B06_2 Female	Unknown	1	C1	Test	11.3938	0.9	Pass	0.0926228	83.3532	999	1
S60-A05	B06_2 Female	Unknown	1	HIVEP3	Test	15.2089	0.91	Pass	0.0926228	81.3586	999	1
S60-A06	B06_2 Female	Unknown	1	HIVEP3	Test	15.359	0.92	Pass	0.0926228	81.2754	999	1
S60-A07	B06_2 Female	Unknown	1	bcell rap31	Test	11.3168	0.9	Pass	0.0926228	84.9691	999	1
S60-A08	B06_2 Female	Unknown	1	bcell rap31	Test	11.3829	0.91	Pass	0.0926228	84.9311	999	1
S60-A09	B06_2 Female	Unknown	1	TNF	Test	21.915	0.96	Pass	0.0926228	89.8699	999	1
S60-A10	B06_2 Female	Unknown	1	TNF	Test	22.3401	0.9	Pass	0.0926228	89.8949	999	1
S60-A11	B06_2 Female	Unknown	1	IL8	Test	14.927	0.91	Pass	0.0926228	88.0291	999	1
S60-A12	B06_2 Female	Unknown	1	IL8	Test	14.7379	0.92	Pass	0.0926228	88.0394	999	1
S60-A13	B06_2 Female	Unknown	1	kin	Test	14.0992	0.87	Pass	0.0926228	87.1855	999	1
S60-A14	B06_2 Female	Unknown	1	kin	Test	14.0735	0.87	Pass	0.0926228	87.1307	999	1
S60-A15	B06_2 Female	Unknown	1	lectp2	Test	12.6734	0.96	Pass	0.0926228	81.7424	999	1
S60-A16	B06_2 Female	Unknown	1	lectp2	Test	12.5386	0.96	Pass	0.0926228	81.7408	999	1
S60-A17	B06_2 Female	Unknown	1	nramp	Test	11.313	0.94	Pass	0.0926228	87.3611	999	1
S60-A18	B06_2 Female	Unknown	1	nramp	Test	11.4316	0.92	Pass	0.0926228	87.3524	999	1
S60-A19	B06_2 Female	Unknown	1	pepdgly	Test	15.7355	0.93	Pass	0.0926228	80.8307	999	1
S60-A20	B06_2 Female	Unknown	1	pepdgly	Test	15.7947	0.93	Pass	0.0926228	80.824	999	1
S60-A21	B06_2 Female	Unknown	1	intf	Test	8.3521	0.93	Pass	0.0926228	83.8628	999	1
S60-A22	B06_2 Female	Unknown	1	intf	Test	8.43856	0.92	Pass	0.0926228	83.8449	999	1
S60-A23	B06_2 Female	Unknown	1	tranfe	Test	11.372	0.92	Pass	0.0926228	87.2167	999	1
S60-A24	B06_2 Female	Unknown	1	tranfe	Test	11.3625	0.93	Pass	0.0926228	87.2272	999	1
S60-A25	B06_2 Female	Unknown	1	tspo	Test	11.3631	0.91	Pass	0.0926228	86.8241	999	1
S60-A26	B06_2 Female	Unknown	1	tspo	Test	11.3344	0.91	Pass	0.0926228	86.8133	999	1
S60-A27	B06_2 Female	Unknown	1	IL10	Test	15.0871	0.88	Pass	0.0926228	87.1551	999	1
S60-A28	B06_2 Female	Unknown	1	IL10	Test	15.0455	0.85	Pass	0.0926228	87.1383	999	1
S60-A29	B06_2 Female	Unknown	1	AIF	Test	9.63757	0.87	Pass	0.0926228	83.4124	999	1
S60-A30	B06_2 Female	Unknown	1	AIF	Test	9.49701	0.88	Pass	0.0926228	83.416	999	1
S60-A31	B06_2 Female	Unknown	1	hsp1-60	Test	10.0642	0.97	Pass	0.0926228	87.7174	999	1
S60-A32	B06_2 Female	Unknown	1	hsp1-60	Test	10.3325	0.95	Pass	0.0926228	87.6964	999	1
S60-A33	B06_2 Female	Unknown	1	ck7	Test	14.5702	0.87	Pass	0.0926228	82.1533	999	1
S60-A34	B06_2 Female	Unknown	1	ck7	Test	14.4757	0.88	Pass	0.0926228	82.1579	999	1
S60-A35	B06_2 Female	Unknown	1	ik-cytokine	Test	11.9569	0.95	Pass	0.0926228	86.7513	999	1
S60-A36	B06_2 Female	Unknown	1	ik-cytokine	Test	11.9753	0.95	Pass	0.0926228	86.7396	999	1
S60-A37	B06_2 Female	Unknown	1	LPS-TNF	Test	18.9087	0.9	Pass	0.0926228	83.5724	999	1
S60-A38	B06_2 Female	Unknown	1	LPS-TNF	Test	18.8913	0.89	Pass	0.0926228	83.4149	999	1
S60-A39	B06_2 Female	Unknown	1	Tyroprot	Test	16.0031	0.85	Pass	0.0926228	84.8146	999	1
S60-A40	B06_2 Female	Unknown	1	Tyroprot	Test	15.5826	0.82	Pass	0.0926228	84.8333	999	1
S60-A41	B06_2 Female	Unknown	1	CD45	Test	13.5536	0.87	Pass	0.0926228	84.6379	999	1
S60-A42	B06_2 Female	Unknown	1	CD45	Test	13.652	0.87	Pass	0.0926228	84.6164	999	1
S60-A43	B06_2 Female	Unknown	1	IgM-lc	Test	6.05805	0.95	Pass	0.0926228	89.3399	999	1
S60-A44	B06_2 Female	Unknown	1	IgM-lc	Test	6.03936	0.96	Pass	0.0926228	89.3592	999	1
S60-A45	B06_2 Female	Unknown	1	Integ-Bt	Test	12.3836	0.93	Pass	0.0926228	85.7556	999	1
S60-A46	B06_2 Female	Unknown	1	Integ-Bt	Test	12.4456	0.93	Pass	0.0926228	85.7525	999	1
S60-A47	B06_2 Female	Unknown	1	lymph75	Test	13.7641	0.89	Pass	0.0926228	83.3927	999	1
S60-A48	B06_2 Female	Unknown	1	lymph75	Test	13.756	0.9	Pass	0.0926228	83.3794	999	1
S60-A54	B06_2 Female	Unknown	1	ASH2	Test	12.0404	0.97	Pass	0.0926228	86.5008	999	1
S60-A53	B06_2 Female	Unknown	1	ASH2	Test	12.0151	0.96	Pass	0.0926228	86.5209	999	1
S60-A52	B06_2 Female	Unknown	1	TAP	Test	10.0885	0.95	Pass	0.0926228	85.2491	999	1
S60-A51	B06_2 Female	Unknown	1	TAP	Test	10.1909	0.95	Pass	0.0926228	85.2345	999	1
S60-A50	B06_2 Female	Unknown	1	lympcyt	Test	12.0138	0.93	Pass	0.0926228	83.9015	999	1
S60-A49	B06_2 Female	Unknown	1	lympcyt	Test	11.8855	0.93	Pass	0.0926228	83.9049	999	1
S60-A60	B06_2 Female	Unknown	1	HDAC1	Test	11.4798	0.94	Pass	0.0926228	83.5886	999	1
S60-A59	B06_2 Female	Unknown	1	HDAC1	Test	11.5299	0.92	Pass	0.0926228	83.5758	999	1
S60-A58	B06_2 Female	Unknown	1	BROMO	Test	12.481	0.92	Pass	0.0926228	86.165	999	1
S60-A57	B06_2 Female	Unknown	1	BROMO	Test	12.5018	0.91	Pass	0.0926228	86.1594	999	1
S60-A56	B06_2 Female	Unknown	1	TPR	Test	16.9286	0.88	Pass	0.0926228	79.651	999	1
S60-A55	B06_2 Female	Unknown	1	TPR	Test	16.9153	0.88	Pass	0.0926228	79.6339	999	1
S60-A66	B06_2 Female	Unknown	1	JmjC_PHD	Test	14.6417	0.97	Pass	0.0926228	82.2135	999	1
S60-A65	B06_2 Female	Unknown	1	JmjC_PHD	Test	14.5741	0.96	Pass	0.0926228	82.2516	999	1
S60-A64	B06_2 Female	Unknown	1	HDAC6	Test	13.2471	0.97	Pass	0.0926228	88.0864	999	1
S60-A63	B06_2 Female	Unknown	1	HDAC6	Test	13.233	0.97	Pass	0.0926228	88.0831	999	1
S60-A62	B06_2 Female	Unknown	1	HDAC3	Test	13.7647	0.92	Pass	0.0926228	83.579	999	1
S60-A61	B06_2 Female	Unknown	1	HDAC3	Test	13.704	0.93	Pass	0.0926228	83.5893	999	1
S60-A72	B06_2 Female	Unknown	1	DnMt1_F2	Test	13.0002	0.91	Pass	0.0926228	81.1443	999	1
S60-A71	B06_2 Female	Unknown	1	DnMt1_F2	Test	12.9243	0.91	Pass	0.0926228	81.1642	999	1
S60-A70	B06_2 Female	Unknown	1	NO66	Test	14.2044	0.93	Pass	0.0926228	81.8744	999	1
S60-A69	B06_2 Female	Unknown	1	NO66	Test	14.0149	0.93	Pass	0.0926228	81.8781	999	1
S60-A68	B06_2 Female	Unknown	1	Ubi	Test	6.17282	0.92	Pass	0.0926228	84.9952	999	1
S60-A67	B06_2 Female	Unknown	1	Ubi	Test	6.4364	0.9	Pass	0.0926228	84.9739	999	1
S60-A78	B06_2 Female	Unknown	1	DnMt3B	Test	15.7365	0.94	Pass	0.0926228	85.1847	999	1
S60-A77	B06_2 Female	Unknown	1	DnMt3B	Test	15.4929	0.94	Pass	0.0926228	85.2257	999	1
S60-A76	B06_2 Female	Unknown	1	ddpgly B	Test	10.343	0.92	Pass	0.0926228	86.2254	999	1
S60-A75	B06_2 Female	Unknown	1	ddpgly B	Test	10.389	0.92	Pass	0.0926228	86.2223	999	1
S60-A74	B06_2 Female	Unknown	1	DnMt3A	Test	13.8541	0.95	Pass	0.0926228	80.6939	999	1
S60-A73	B06_2 Female	Unknown	1	DnMt3A	Test	13.7628	0.95	Pass	0.0926228	80.7106	999	1
S60-A84	B06_2 Female	Unknown	1	ribop B	Test	6.89631	0.98	Pass	0.0926228	84.0937	999	1
S60-A83	B06_2 Female	Unknown	1	ribop B	Test	6.91658	0.98	Pass	0.0926228	84.1023	999	1
S60-A82	B06_2 Female	Unknown	1	c3	Test	20.9418	0.89	Pass	0.0926228	84.2521	999	1
S60-A81	B06_2 Female	Unknown	1	c3	Test	20.0491	0.84	Pass	0.0926228	84.4634	999	1
S60-A80	B06_2 Female	Unknown	1	c9	Test	12.7592	0.91	Pass	0.0926228	89.8418	999	1
S60-A79	B06_2 Female	Unknown	1	c9	Test	12.6675	0.91	Pass	0.0926228	89.8596	999	1
S60-A90	B06_2 Female	Unknown	1	calrcul	Test	10.9326	0.98	Pass	0.0926228	81.7377	999	1
S60-A89	B06_2 Female	Unknown	1	calrcul	Test	11.0097	0.97	Pass	0.0926228	81.7598	999	1
S60-A88	B06_2 Female	Unknown	1	lectptI	Test	12.8098	0.97	Pass	0.0926228	81.6117	999	1
S60-A87	B06_2 Female	Unknown	1	lectptI	Test	12.6878	0.97	Pass	0.0926228	81.6931	999	1
S60-A86	B06_2 Female	Unknown	1	tlr5	Test	20.7124	0.83	Pass	0.0926228	83.2032	999	1
S60-A85	B06_2 Female	Unknown	1	tlr5	Test	21.7703	0.85	Pass	0.0926228	83.1951	999	1
S60-A96	B06_2 Female	Unknown	1	MYST1	Test	13.4577	0.91	Pass	0.0926228	86.7788	999	1
S60-A95	B06_2 Female	Unknown	1	MYST1	Test	13.3388	0.91	Pass	0.0926228	86.8092	999	1
S60-A94	B06_2 Female	Unknown	1	G6PD	Test	10.3742	0.93	Pass	0.0926228	83.7606	999	1
S60-A93	B06_2 Female	Unknown	1	G6PD	Test	10.4978	0.94	Pass	0.0926228	83.7938	999	1
S60-A92	B06_2 Female	Unknown	1	TAF8_F1	Test	13.806	0.92	Pass	0.0926228	88.121	999	1
S60-A91	B06_2 Female	Unknown	1	TAF8_F1	Test	13.895	0.92	Pass	0.0926228	88.2209	999	1
S42-A01	B09 O2	Unknown	1	N6admet	Test	18.2844	0.83	Pass	0.0926228	90.1214	999	1
S42-A02	B09 O2	Unknown	1	N6admet	Test	18.5387	0.83	Pass	0.0926228	90.048	999	1
S42-A03	B09 O2	Unknown	1	C1	Test	16.2491	0.76	Pass	0.0926228	83.3796	999	1
S42-A04	B09 O2	Unknown	1	C1	Test	15.3803	0.78	Pass	0.0926228	83.3119	999	1
S42-A05	B09 O2	Unknown	1	HIVEP3	Test	20.4382	0.84	Pass	0.0926228	81.251	999	1
S42-A06	B09 O2	Unknown	1	HIVEP3	Test	20.3599	0.86	Pass	0.0926228	81.1981	999	1
S42-A07	B09 O2	Unknown	1	bcell rap31	Test	15.9892	0.79	Pass	0.0926228	84.9079	999	1
S42-A08	B09 O2	Unknown	1	bcell rap31	Test	16.774	0.75	Pass	0.0926228	84.8715	999	1
S42-A09	B09 O2	Unknown	1	TNF	Test	28.6612	0.78	Pass	0.0926228	89.8301	999	1
S42-A10	B09 O2	Unknown	1	TNF	Test	26.9099	0.95	Pass	0.0926228	89.3997	999	1
S42-A11	B09 O2	Unknown	1	IL8	Test	18.6118	0.85	Pass	0.0926228	88.1988	999	1
S42-A12	B09 O2	Unknown	1	IL8	Test	18.9957	0.81	Pass	0.0926228	88.1788	999	1
S42-A13	B09 O2	Unknown	1	kin	Test	19.5974	0.83	Pass	0.0926228	86.9902	999	1
S42-A14	B09 O2	Unknown	1	kin	Test	21.5063	0.76	Pass	0.0926228	86.9158	999	1
S42-A15	B09 O2	Unknown	1	lectp2	Test	25.7312	0.88	Pass	0.0926228	81.7361	999	1
S42-A16	B09 O2	Unknown	1	lectp2	Test	24.1999	0.89	Pass	0.0926228	81.7244	999	1
S42-A17	B09 O2	Unknown	1	nramp	Test	16.704	0.76	Pass	0.0926228	87.2366	999	1
S42-A18	B09 O2	Unknown	1	nramp	Test	16.777	0.8	Pass	0.0926228	87.2198	999	1
S42-A19	B09 O2	Unknown	1	pepdgly	Test	18.6401	0.83	Pass	0.0926228	80.98	999	1
S42-A20	B09 O2	Unknown	1	pepdgly	Test	18.2089	0.84	Pass	0.0926228	80.9896	999	1
S42-A21	B09 O2	Unknown	1	intf	Test	18.3273	0.79	Pass	0.0926228	83.7435	999	1
S42-A22	B09 O2	Unknown	1	intf	Test	20.382	0.76	Pass	0.0926228	83.7374	999	1
S42-A23	B09 O2	Unknown	1	tranfe	Test	12.0657	0.82	Pass	0.0926228	87.175	999	1
S42-A24	B09 O2	Unknown	1	tranfe	Test	12.5097	0.81	Pass	0.0926228	87.1586	999	1
S42-A25	B09 O2	Unknown	1	tspo	Test	17.4871	0.75	Pass	0.0926228	86.3494	999	1
S42-A26	B09 O2	Unknown	1	tspo	Test	16.9251	0.81	Pass	0.0926228	86.3369	999	1
S42-A27	B09 O2	Unknown	1	IL10	Test	24.5426	0.85	Pass	0.0926228	87.0121	999	1
S42-A28	B09 O2	Unknown	1	IL10	Test	25.0053	0.84	Pass	0.0926228	87.0475	999	1
S42-A29	B09 O2	Unknown	1	AIF	Test	20.747	0.77	Pass	0.0926228	83.3547	999	1
S42-A30	B09 O2	Unknown	1	AIF	Test	22.7111	0.76	Pass	0.0926228	83.3433	999	1
S42-A31	B09 O2	Unknown	1	hsp1-60	Test	14.1629	0.84	Pass	0.0926228	87.6514	999	1
S42-A32	B09 O2	Unknown	1	hsp1-60	Test	14.274	0.84	Pass	0.0926228	87.6486	999	1
S42-A33	B09 O2	Unknown	1	ck7	Test	28.1881	0.63	Flag	0.0926228	82.9562	999	1
S42-A34	B09 O2	Unknown	1	ck7	Test	29.51	0.22	Flag	0.0926228	82.9495	999	1
S42-A35	B09 O2	Unknown	1	ik-cytokine	Test	15.2205	0.86	Pass	0.0926228	86.6783	999	1
S42-A36	B09 O2	Unknown	1	ik-cytokine	Test	16.0752	0.81	Pass	0.0926228	86.6222	999	1
S42-A37	B09 O2	Unknown	1	LPS-TNF	Test	999	0	Flag	0.0926228	999	999	0
S42-A38	B09 O2	Unknown	1	LPS-TNF	Test	999	0	Flag	0.0926228	999	999	0
S42-A39	B09 O2	Unknown	1	Tyroprot	Test	19.1106	0.81	Pass	0.0926228	84.783	999	1
S42-A40	B09 O2	Unknown	1	Tyroprot	Test	19.4181	0.79	Pass	0.0926228	84.7847	999	1
S42-A41	B09 O2	Unknown	1	CD45	Test	23.8694	0.82	Pass	0.0926228	84.6023	999	1
S42-A42	B09 O2	Unknown	1	CD45	Test	24.1006	0.8	Pass	0.0926228	84.5611	999	1
S42-A43	B09 O2	Unknown	1	IgM-lc	Test	22.2971	0.7	Pass	0.0926228	89.1212	999	1
S42-A44	B09 O2	Unknown	1	IgM-lc	Test	21.8284	0.86	Pass	0.0926228	89.1514	999	1
S42-A45	B09 O2	Unknown	1	Integ-Bt	Test	15.9824	0.8	Pass	0.0926228	85.6799	999	1
S42-A46	B09 O2	Unknown	1	Integ-Bt	Test	15.3777	0.81	Pass	0.0926228	85.7039	999	1
S42-A47	B09 O2	Unknown	1	lymph75	Test	21.8767	0.81	Pass	0.0926228	83.3385	999	1
S42-A48	B09 O2	Unknown	1	lymph75	Test	22.2616	0.81	Pass	0.0926228	83.334	999	1
S42-A54	B09 O2	Unknown	1	ASH2	Test	16.0067	0.8	Pass	0.0926228	86.0814	999	1
S42-A53	B09 O2	Unknown	1	ASH2	Test	16.6554	0.79	Pass	0.0926228	86.0559	999	1
S42-A52	B09 O2	Unknown	1	TAP	Test	18.5915	0.82	Pass	0.0926228	85.0371	999	1
S42-A51	B09 O2	Unknown	1	TAP	Test	18.0728	0.84	Pass	0.0926228	85.0488	999	1
S42-A50	B09 O2	Unknown	1	lympcyt	Test	21.326	0.8	Pass	0.0926228	83.6883	999	1
S42-A49	B09 O2	Unknown	1	lympcyt	Test	21.9534	0.81	Pass	0.0926228	83.6566	999	1
S42-A60	B09 O2	Unknown	1	HDAC1	Test	15.1832	0.81	Pass	0.0926228	83.4458	999	1
S42-A59	B09 O2	Unknown	1	HDAC1	Test	16.1161	0.78	Pass	0.0926228	83.4337	999	1
S42-A58	B09 O2	Unknown	1	BROMO	Test	18.1195	0.77	Pass	0.0926228	86.0161	999	1
S42-A57	B09 O2	Unknown	1	BROMO	Test	17.3843	0.79	Pass	0.0926228	86.0107	999	1
S42-A56	B09 O2	Unknown	1	TPR	Test	21.2078	0.84	Pass	0.0926228	79.3492	999	1
S42-A55	B09 O2	Unknown	1	TPR	Test	20.7822	0.81	Pass	0.0926228	79.298	999	1
S42-A66	B09 O2	Unknown	1	JmjC_PHD	Test	18.4723	0.86	Pass	0.0926228	82.1562	999	1
S42-A65	B09 O2	Unknown	1	JmjC_PHD	Test	18.5643	0.83	Pass	0.0926228	82.1607	999	1
S42-A64	B09 O2	Unknown	1	HDAC6	Test	18.7293	0.88	Pass	0.0926228	87.9576	999	1
S42-A63	B09 O2	Unknown	1	HDAC6	Test	19.5775	0.84	Pass	0.0926228	87.8916	999	1
S42-A62	B09 O2	Unknown	1	HDAC3	Test	16.894	0.81	Pass	0.0926228	83.4169	999	1
S42-A61	B09 O2	Unknown	1	HDAC3	Test	17.1336	0.82	Pass	0.0926228	83.435	999	1
S42-A72	B09 O2	Unknown	1	DnMt1_F2	Test	18.1602	0.82	Pass	0.0926228	81.0584	999	1
S42-A71	B09 O2	Unknown	1	DnMt1_F2	Test	17.2666	0.76	Pass	0.0926228	81.0647	999	1
S42-A70	B09 O2	Unknown	1	NO66	Test	17.8176	0.84	Pass	0.0926228	81.7981	999	1
S42-A69	B09 O2	Unknown	1	NO66	Test	17.4013	0.85	Pass	0.0926228	81.7844	999	1
S42-A68	B09 O2	Unknown	1	Ubi	Test	12.3552	0.74	Pass	0.0926228	84.9393	999	1
S42-A67	B09 O2	Unknown	1	Ubi	Test	11.5817	0.77	Pass	0.0926228	84.929	999	1
S42-A78	B09 O2	Unknown	1	DnMt3B	Test	19.2686	0.83	Pass	0.0926228	85.1191	999	1
S42-A77	B09 O2	Unknown	1	DnMt3B	Test	18.9315	0.85	Pass	0.0926228	85.1321	999	1
S42-A76	B09 O2	Unknown	1	ddpgly B	Test	15.0501	0.77	Pass	0.0926228	86.1483	999	1
S42-A75	B09 O2	Unknown	1	ddpgly B	Test	14.9515	0.8	Pass	0.0926228	86.1419	999	1
S42-A74	B09 O2	Unknown	1	DnMt3A	Test	16.327	0.87	Pass	0.0926228	80.3851	999	1
S42-A73	B09 O2	Unknown	1	DnMt3A	Test	16.6446	0.86	Pass	0.0926228	80.3509	999	1
S42-A84	B09 O2	Unknown	1	ribop B	Test	10.9447	0.89	Pass	0.0926228	84.1179	999	1
S42-A83	B09 O2	Unknown	1	ribop B	Test	11.7945	0.86	Pass	0.0926228	84.0989	999	1
S42-A82	B09 O2	Unknown	1	c3	Test	17.2932	0.81	Pass	0.0926228	84.3049	999	1
S42-A81	B09 O2	Unknown	1	c3	Test	17.6363	0.81	Pass	0.0926228	84.325	999	1
S42-A80	B09 O2	Unknown	1	c9	Test	18.1857	0.84	Pass	0.0926228	89.9033	999	1
S42-A79	B09 O2	Unknown	1	c9	Test	17.9955	0.81	Pass	0.0926228	89.9133	999	1
S42-A90	B09 O2	Unknown	1	calrcul	Test	14.761	0.79	Pass	0.0926228	81.7481	999	1
S42-A89	B09 O2	Unknown	1	calrcul	Test	14.3973	0.8	Pass	0.0926228	81.77	999	1
S42-A88	B09 O2	Unknown	1	lectptI	Test	24.0563	0.75	Pass	0.0926228	81.4192	999	1
S42-A87	B09 O2	Unknown	1	lectptI	Test	25.4809	0.84	Pass	0.0926228	81.6869	999	1
S42-A86	B09 O2	Unknown	1	tlr5	Test	24.017	0.74	Pass	0.0926228	83.2057	999	1
S42-A85	B09 O2	Unknown	1	tlr5	Test	23.9747	0.79	Pass	0.0926228	83.2341	999	1
S42-A96	B09 O2	Unknown	1	MYST1	Test	17.3261	0.82	Pass	0.0926228	86.6787	999	1
S42-A95	B09 O2	Unknown	1	MYST1	Test	17.4351	0.77	Pass	0.0926228	86.6809	999	1
S42-A94	B09 O2	Unknown	1	G6PD	Test	16.9304	0.77	Pass	0.0926228	83.604	999	1
S42-A93	B09 O2	Unknown	1	G6PD	Test	16.3268	0.82	Pass	0.0926228	83.7046	999	1
S42-A92	B09 O2	Unknown	1	TAF8_F1	Test	17.4989	0.83	Pass	0.0926228	88.0154	999	1
S42-A91	B09 O2	Unknown	1	TAF8_F1	Test	17.9975	0.85	Pass	0.0926228	88.1139	999	1
S59-A01	NTC	Unknown	1	N6admet	Test	999	0	Flag	0.0926228	999	999	0
S59-A02	NTC	Unknown	1	N6admet	Test	999	0	Flag	0.0926228	999	999	0
S59-A03	NTC	Unknown	1	C1	Test	999	0	Flag	0.0926228	999	999	0
S59-A04	NTC	Unknown	1	C1	Test	999	0	Flag	0.0926228	999	999	0
S59-A05	NTC	Unknown	1	HIVEP3	Test	999	0	Flag	0.0926228	999	999	0
S59-A06	NTC	Unknown	1	HIVEP3	Test	999	0	Flag	0.0926228	999	999	0
S59-A07	NTC	Unknown	1	bcell rap31	Test	22.663	0.89	Flag	0.0926228	84.7215	999	1
S59-A08	NTC	Unknown	1	bcell rap31	Test	999	0	Flag	0.0926228	999	999	0
S59-A09	NTC	Unknown	1	TNF	Test	999	0	Flag	0.0926228	999	999	0
S59-A10	NTC	Unknown	1	TNF	Test	999	0	Flag	0.0926228	999	999	0
S59-A11	NTC	Unknown	1	IL8	Test	999	0	Flag	0.0926228	999	999	0
S59-A12	NTC	Unknown	1	IL8	Test	999	0	Flag	0.0926228	999	999	0
S59-A13	NTC	Unknown	1	kin	Test	999	0	Flag	0.0926228	999	999	0
S59-A14	NTC	Unknown	1	kin	Test	24.6922	0.93	Flag	0.0926228	74.4029	999	1
S59-A15	NTC	Unknown	1	lectp2	Test	999	0	Flag	0.0926228	999	999	0
S59-A16	NTC	Unknown	1	lectp2	Test	999	0	Flag	0.0926228	999	999	0
S59-A17	NTC	Unknown	1	nramp	Test	20.9377	0.97	Flag	0.0926228	76.6074	999	1
S59-A18	NTC	Unknown	1	nramp	Test	20.7446	0.98	Flag	0.0926228	76.5187	999	1
S59-A19	NTC	Unknown	1	pepdgly	Test	999	0	Flag	0.0926228	999	999	0
S59-A20	NTC	Unknown	1	pepdgly	Test	999	0	Flag	0.0926228	999	999	0
S59-A21	NTC	Unknown	1	intf	Test	999	0	Flag	0.0926228	999	999	0
S59-A22	NTC	Unknown	1	intf	Test	999	0	Flag	0.0926228	999	999	0
S59-A23	NTC	Unknown	1	tranfe	Test	999	0	Flag	0.0926228	999	999	0
S59-A24	NTC	Unknown	1	tranfe	Test	999	0	Flag	0.0926228	999	999	0
S59-A25	NTC	Unknown	1	tspo	Test	999	0	Flag	0.0926228	999	999	0
S59-A26	NTC	Unknown	1	tspo	Test	999	0	Flag	0.0926228	999	999	0
S59-A27	NTC	Unknown	1	IL10	Test	25.8748	0.85	Flag	0.0926228	75.8805	999	1
S59-A28	NTC	Unknown	1	IL10	Test	999	0	Flag	0.0926228	999	999	0
S59-A29	NTC	Unknown	1	AIF	Test	999	0	Flag	0.0926228	999	999	0
S59-A30	NTC	Unknown	1	AIF	Test	999	0	Flag	0.0926228	999	999	0
S59-A31	NTC	Unknown	1	hsp1-60	Test	23.6186	0.86	Flag	0.0926228	87.6052	999	1
S59-A32	NTC	Unknown	1	hsp1-60	Test	999	0	Flag	0.0926228	999	999	0
S59-A33	NTC	Unknown	1	ck7	Test	999	0	Flag	0.0926228	999	999	0
S59-A34	NTC	Unknown	1	ck7	Test	999	0	Flag	0.0926228	999	999	0
S59-A35	NTC	Unknown	1	ik-cytokine	Test	999	0	Flag	0.0926228	999	999	0
S59-A36	NTC	Unknown	1	ik-cytokine	Test	999	0	Flag	0.0926228	999	999	0
S59-A37	NTC	Unknown	1	LPS-TNF	Test	999	0	Flag	0.0926228	999	999	0
S59-A38	NTC	Unknown	1	LPS-TNF	Test	999	0	Flag	0.0926228	999	999	0
S59-A39	NTC	Unknown	1	Tyroprot	Test	999	0	Flag	0.0926228	999	999	0
S59-A40	NTC	Unknown	1	Tyroprot	Test	999	0	Flag	0.0926228	999	999	0
S59-A41	NTC	Unknown	1	CD45	Test	999	0	Flag	0.0926228	999	999	0
S59-A42	NTC	Unknown	1	CD45	Test	999	0	Flag	0.0926228	999	999	0
S59-A43	NTC	Unknown	1	IgM-lc	Test	999	0	Flag	0.0926228	999	999	0
S59-A44	NTC	Unknown	1	IgM-lc	Test	999	0	Flag	0.0926228	999	999	0
S59-A45	NTC	Unknown	1	Integ-Bt	Test	999	0	Flag	0.0926228	999	999	0
S59-A46	NTC	Unknown	1	Integ-Bt	Test	999	0	Flag	0.0926228	999	999	0
S59-A47	NTC	Unknown	1	lymph75	Test	999	0	Flag	0.0926228	999	999	0
S59-A48	NTC	Unknown	1	lymph75	Test	999	0	Flag	0.0926228	999	999	0
S59-A54	NTC	Unknown	1	ASH2	Test	999	0	Flag	0.0926228	999	999	0
S59-A53	NTC	Unknown	1	ASH2	Test	999	0	Flag	0.0926228	999	999	0
S59-A52	NTC	Unknown	1	TAP	Test	999	0	Flag	0.0926228	999	999	0
S59-A51	NTC	Unknown	1	TAP	Test	999	0	Flag	0.0926228	999	999	0
S59-A50	NTC	Unknown	1	lympcyt	Test	999	0	Flag	0.0926228	999	999	0
S59-A49	NTC	Unknown	1	lympcyt	Test	999	0	Flag	0.0926228	999	999	0
S59-A60	NTC	Unknown	1	HDAC1	Test	999	0	Flag	0.0926228	999	999	0
S59-A59	NTC	Unknown	1	HDAC1	Test	999	0	Flag	0.0926228	999	999	0
S59-A58	NTC	Unknown	1	BROMO	Test	999	0	Flag	0.0926228	999	999	0
S59-A57	NTC	Unknown	1	BROMO	Test	999	0	Flag	0.0926228	999	999	0
S59-A56	NTC	Unknown	1	TPR	Test	999	0	Flag	0.0926228	999	999	0
S59-A55	NTC	Unknown	1	TPR	Test	999	0	Flag	0.0926228	999	999	0
S59-A66	NTC	Unknown	1	JmjC_PHD	Test	999	0	Flag	0.0926228	999	999	0
S59-A65	NTC	Unknown	1	JmjC_PHD	Test	999	0	Flag	0.0926228	999	999	0
S59-A64	NTC	Unknown	1	HDAC6	Test	999	0	Flag	0.0926228	999	999	0
S59-A63	NTC	Unknown	1	HDAC6	Test	999	0	Flag	0.0926228	999	999	0
S59-A62	NTC	Unknown	1	HDAC3	Test	999	0	Flag	0.0926228	999	999	0
S59-A61	NTC	Unknown	1	HDAC3	Test	999	0	Flag	0.0926228	999	999	0
S59-A72	NTC	Unknown	1	DnMt1_F2	Test	999	0	Flag	0.0926228	999	999	0
S59-A71	NTC	Unknown	1	DnMt1_F2	Test	999	0	Flag	0.0926228	999	999	0
S59-A70	NTC	Unknown	1	NO66	Test	999	0	Flag	0.0926228	999	999	0
S59-A69	NTC	Unknown	1	NO66	Test	999	0	Flag	0.0926228	999	999	0
S59-A68	NTC	Unknown	1	Ubi	Test	999	0	Flag	0.0926228	999	999	0
S59-A67	NTC	Unknown	1	Ubi	Test	999	0	Flag	0.0926228	999	999	0
S59-A78	NTC	Unknown	1	DnMt3B	Test	999	0	Flag	0.0926228	999	999	0
S59-A77	NTC	Unknown	1	DnMt3B	Test	999	0	Flag	0.0926228	999	999	0
S59-A76	NTC	Unknown	1	ddpgly B	Test	999	0	Flag	0.0926228	999	999	0
S59-A75	NTC	Unknown	1	ddpgly B	Test	999	0	Flag	0.0926228	999	999	0
S59-A74	NTC	Unknown	1	DnMt3A	Test	999	0	Flag	0.0926228	999	999	0
S59-A73	NTC	Unknown	1	DnMt3A	Test	999	0	Flag	0.0926228	999	999	0
S59-A84	NTC	Unknown	1	ribop B	Test	22.1777	0.92	Flag	0.0926228	83.9489	999	1
S59-A83	NTC	Unknown	1	ribop B	Test	23.921	0.91	Flag	0.0926228	83.9862	999	1
S59-A82	NTC	Unknown	1	c3	Test	999	0	Flag	0.0926228	999	999	0
S59-A81	NTC	Unknown	1	c3	Test	999	0	Flag	0.0926228	999	999	0
S59-A80	NTC	Unknown	1	c9	Test	999	0	Flag	0.0926228	999	999	0
S59-A79	NTC	Unknown	1	c9	Test	999	0	Flag	0.0926228	999	999	0
S59-A90	NTC	Unknown	1	calrcul	Test	999	0	Flag	0.0926228	999	999	0
S59-A89	NTC	Unknown	1	calrcul	Test	999	0	Flag	0.0926228	999	999	0
S59-A88	NTC	Unknown	1	lectptI	Test	999	0	Flag	0.0926228	999	999	0
S59-A87	NTC	Unknown	1	lectptI	Test	999	0	Flag	0.0926228	999	999	0
S59-A86	NTC	Unknown	1	tlr5	Test	999	0	Flag	0.0926228	999	999	0
S59-A85	NTC	Unknown	1	tlr5	Test	999	0	Flag	0.0926228	999	999	0
S59-A96	NTC	Unknown	1	MYST1	Test	999	0	Flag	0.0926228	999	999	0
S59-A95	NTC	Unknown	1	MYST1	Test	999	0	Flag	0.0926228	999	999	0
S59-A94	NTC	Unknown	1	G6PD	Test	999	0	Flag	0.0926228	999	999	0
S59-A93	NTC	Unknown	1	G6PD	Test	999	0	Flag	0.0926228	999	999	0
S59-A92	NTC	Unknown	1	TAF8_F1	Test	999	0	Flag	0.0926228	999	999	0
S59-A91	NTC	Unknown	1	TAF8_F1	Test	999	0	Flag	0.0926228	999	999	0
S41-A01	B08 O2	Unknown	1	N6admet	Test	15.5033	0.86	Pass	0.0926228	90.1995	999	1
S41-A02	B08 O2	Unknown	1	N6admet	Test	15.4774	0.86	Pass	0.0926228	90.1141	999	1
S41-A03	B08 O2	Unknown	1	C1	Test	11.7555	0.92	Pass	0.0926228	83.6106	999	1
S41-A04	B08 O2	Unknown	1	C1	Test	11.616	0.91	Pass	0.0926228	83.5738	999	1
S41-A05	B08 O2	Unknown	1	HIVEP3	Test	17.1472	0.88	Pass	0.0926228	81.4292	999	1
S41-A06	B08 O2	Unknown	1	HIVEP3	Test	17.4186	0.89	Pass	0.0926228	81.2432	999	1
S41-A07	B08 O2	Unknown	1	bcell rap31	Test	12.3543	0.89	Pass	0.0926228	85.0591	999	1
S41-A08	B08 O2	Unknown	1	bcell rap31	Test	12.2402	0.9	Pass	0.0926228	85.0397	999	1
S41-A09	B08 O2	Unknown	1	TNF	Test	23.5544	0.9	Pass	0.0926228	89.9671	999	1
S41-A10	B08 O2	Unknown	1	TNF	Test	23.2302	0.93	Pass	0.0926228	89.9407	999	1
S41-A11	B08 O2	Unknown	1	IL8	Test	15.9508	0.91	Pass	0.0926228	88.3151	999	1
S41-A12	B08 O2	Unknown	1	IL8	Test	15.9833	0.85	Pass	0.0926228	88.3146	999	1
S41-A13	B08 O2	Unknown	1	kin	Test	15.9294	0.84	Pass	0.0926228	87.1092	999	1
S41-A14	B08 O2	Unknown	1	kin	Test	15.797	0.84	Pass	0.0926228	87.1066	999	1
S41-A15	B08 O2	Unknown	1	lectp2	Test	18.6091	0.87	Pass	0.0926228	81.899	999	1
S41-A16	B08 O2	Unknown	1	lectp2	Test	18.5885	0.88	Pass	0.0926228	81.9748	999	1
S41-A17	B08 O2	Unknown	1	nramp	Test	13.253	0.92	Pass	0.0926228	87.403	999	1
S41-A18	B08 O2	Unknown	1	nramp	Test	13.3647	0.9	Pass	0.0926228	87.3792	999	1
S41-A19	B08 O2	Unknown	1	pepdgly	Test	15.9951	0.91	Pass	0.0926228	80.8255	999	1
S41-A20	B08 O2	Unknown	1	pepdgly	Test	16.0467	0.93	Pass	0.0926228	80.7949	999	1
S41-A21	B08 O2	Unknown	1	intf	Test	15.1718	0.8	Pass	0.0926228	83.8888	999	1
S41-A22	B08 O2	Unknown	1	intf	Test	15.1041	0.87	Pass	0.0926228	83.8623	999	1
S41-A23	B08 O2	Unknown	1	tranfe	Test	8.39627	0.96	Pass	0.0926228	87.3218	999	1
S41-A24	B08 O2	Unknown	1	tranfe	Test	8.45041	0.95	Pass	0.0926228	87.3134	999	1
S41-A25	B08 O2	Unknown	1	tspo	Test	13.2995	0.91	Pass	0.0926228	86.6607	999	1
S41-A26	B08 O2	Unknown	1	tspo	Test	13.3123	0.91	Pass	0.0926228	86.629	999	1
S41-A27	B08 O2	Unknown	1	IL10	Test	21.9983	0.91	Pass	0.0926228	87.2206	999	1
S41-A28	B08 O2	Unknown	1	IL10	Test	21.8021	0.91	Pass	0.0926228	87.216	999	1
S41-A29	B08 O2	Unknown	1	AIF	Test	16.3791	0.82	Pass	0.0926228	83.4691	999	1
S41-A30	B08 O2	Unknown	1	AIF	Test	16.1341	0.78	Pass	0.0926228	83.5734	999	1
S41-A31	B08 O2	Unknown	1	hsp1-60	Test	11.2274	0.96	Pass	0.0926228	87.7746	999	1
S41-A32	B08 O2	Unknown	1	hsp1-60	Test	11.3036	0.96	Pass	0.0926228	87.763	999	1
S41-A33	B08 O2	Unknown	1	ck7	Test	19.8477	0.87	Pass	0.0926228	82.3145	999	1
S41-A34	B08 O2	Unknown	1	ck7	Test	20.2614	0.86	Pass	0.0926228	82.3285	999	1
S41-A35	B08 O2	Unknown	1	ik-cytokine	Test	12.7549	0.95	Pass	0.0926228	86.8091	999	1
S41-A36	B08 O2	Unknown	1	ik-cytokine	Test	12.7748	0.94	Pass	0.0926228	86.8038	999	1
S41-A37	B08 O2	Unknown	1	LPS-TNF	Test	23.9214	0.9	Pass	0.0926228	83.7104	999	1
S41-A38	B08 O2	Unknown	1	LPS-TNF	Test	999	0	Flag	0.0926228	999	999	0
S41-A39	B08 O2	Unknown	1	Tyroprot	Test	15.1997	0.84	Pass	0.0926228	84.9193	999	1
S41-A40	B08 O2	Unknown	1	Tyroprot	Test	14.9416	0.82	Pass	0.0926228	84.8951	999	1
S41-A41	B08 O2	Unknown	1	CD45	Test	20.3733	0.87	Pass	0.0926228	84.7475	999	1
S41-A42	B08 O2	Unknown	1	CD45	Test	20.4639	0.86	Pass	0.0926228	84.6727	999	1
S41-A43	B08 O2	Unknown	1	IgM-lc	Test	19.4873	0.9	Pass	0.0926228	89.2387	999	1
S41-A44	B08 O2	Unknown	1	IgM-lc	Test	20.1125	0.78	Pass	0.0926228	89.2429	999	1
S41-A45	B08 O2	Unknown	1	Integ-Bt	Test	13.0168	0.95	Pass	0.0926228	85.8281	999	1
S41-A46	B08 O2	Unknown	1	Integ-Bt	Test	13.0999	0.93	Pass	0.0926228	85.8404	999	1
S41-A47	B08 O2	Unknown	1	lymph75	Test	16.2995	0.83	Pass	0.0926228	83.5761	999	1
S41-A48	B08 O2	Unknown	1	lymph75	Test	16.635	0.85	Pass	0.0926228	83.4664	999	1
S41-A54	B08 O2	Unknown	1	ASH2	Test	12.7729	0.96	Pass	0.0926228	86.5066	999	1
S41-A53	B08 O2	Unknown	1	ASH2	Test	12.7545	0.97	Pass	0.0926228	86.4924	999	1
S41-A52	B08 O2	Unknown	1	TAP	Test	15.9573	0.91	Pass	0.0926228	85.2817	999	1
S41-A51	B08 O2	Unknown	1	TAP	Test	16.1365	0.91	Pass	0.0926228	85.302	999	1
S41-A50	B08 O2	Unknown	1	lympcyt	Test	17.8943	0.86	Pass	0.0926228	83.9248	999	1
S41-A49	B08 O2	Unknown	1	lympcyt	Test	17.6002	0.86	Pass	0.0926228	83.925	999	1
S41-A60	B08 O2	Unknown	1	HDAC1	Test	12.0712	0.95	Pass	0.0926228	83.7004	999	1
S41-A59	B08 O2	Unknown	1	HDAC1	Test	12.0285	0.94	Pass	0.0926228	83.6981	999	1
S41-A58	B08 O2	Unknown	1	BROMO	Test	13.8765	0.89	Pass	0.0926228	86.2461	999	1
S41-A57	B08 O2	Unknown	1	BROMO	Test	13.8184	0.89	Pass	0.0926228	86.2412	999	1
S41-A56	B08 O2	Unknown	1	TPR	Test	17.3949	0.87	Pass	0.0926228	79.757	999	1
S41-A55	B08 O2	Unknown	1	TPR	Test	17.1922	0.88	Pass	0.0926228	79.7392	999	1
S41-A66	B08 O2	Unknown	1	JmjC_PHD	Test	15.5936	0.95	Pass	0.0926228	82.3421	999	1
S41-A65	B08 O2	Unknown	1	JmjC_PHD	Test	15.6954	0.94	Pass	0.0926228	82.3051	999	1
S41-A64	B08 O2	Unknown	1	HDAC6	Test	16.1877	0.95	Pass	0.0926228	88.1301	999	1
S41-A63	B08 O2	Unknown	1	HDAC6	Test	16.3689	0.93	Pass	0.0926228	88.0923	999	1
S41-A62	B08 O2	Unknown	1	HDAC3	Test	13.9228	0.94	Pass	0.0926228	83.2852	999	1
S41-A61	B08 O2	Unknown	1	HDAC3	Test	13.8972	0.96	Pass	0.0926228	83.2872	999	1
S41-A72	B08 O2	Unknown	1	DnMt1_F2	Test	14.5834	0.89	Pass	0.0926228	81.261	999	1
S41-A71	B08 O2	Unknown	1	DnMt1_F2	Test	14.4165	0.9	Pass	0.0926228	81.2688	999	1
S41-A70	B08 O2	Unknown	1	NO66	Test	15.03	0.92	Pass	0.0926228	81.9696	999	1
S41-A69	B08 O2	Unknown	1	NO66	Test	14.8826	0.93	Pass	0.0926228	81.9852	999	1
S41-A68	B08 O2	Unknown	1	Ubi	Test	7.56301	0.91	Pass	0.0926228	85.0815	999	1
S41-A67	B08 O2	Unknown	1	Ubi	Test	7.61373	0.92	Pass	0.0926228	85.0712	999	1
S41-A78	B08 O2	Unknown	1	DnMt3B	Test	16.3653	0.86	Pass	0.0926228	85.2881	999	1
S41-A77	B08 O2	Unknown	1	DnMt3B	Test	16.3277	0.92	Pass	0.0926228	85.3382	999	1
S41-A76	B08 O2	Unknown	1	ddpgly B	Test	10.9782	0.95	Pass	0.0926228	86.3089	999	1
S41-A75	B08 O2	Unknown	1	ddpgly B	Test	10.9975	0.94	Pass	0.0926228	86.2968	999	1
S41-A74	B08 O2	Unknown	1	DnMt3A	Test	13.5692	0.98	Pass	0.0926228	80.7571	999	1
S41-A73	B08 O2	Unknown	1	DnMt3A	Test	13.6527	0.97	Pass	0.0926228	80.7679	999	1
S41-A84	B08 O2	Unknown	1	ribop B	Test	8.02816	0.97	Pass	0.0926228	84.1816	999	1
S41-A83	B08 O2	Unknown	1	ribop B	Test	8.0404	0.97	Pass	0.0926228	84.1832	999	1
S41-A82	B08 O2	Unknown	1	c3	Test	13.8404	0.85	Pass	0.0926228	84.4504	999	1
S41-A81	B08 O2	Unknown	1	c3	Test	13.8801	0.88	Pass	0.0926228	84.4372	999	1
S41-A80	B08 O2	Unknown	1	c9	Test	14.7442	0.85	Pass	0.0926228	89.999	999	1
S41-A79	B08 O2	Unknown	1	c9	Test	14.6183	0.87	Pass	0.0926228	90.0004	999	1
S41-A90	B08 O2	Unknown	1	calrcul	Test	11.5388	0.98	Pass	0.0926228	81.8487	999	1
S41-A89	B08 O2	Unknown	1	calrcul	Test	11.5229	0.97	Pass	0.0926228	81.8584	999	1
S41-A88	B08 O2	Unknown	1	lectptI	Test	18.4569	0.88	Pass	0.0926228	81.826	999	1
S41-A87	B08 O2	Unknown	1	lectptI	Test	18.5946	0.88	Pass	0.0926228	81.9067	999	1
S41-A86	B08 O2	Unknown	1	tlr5	Test	16.6597	0.83	Pass	0.0926228	83.3436	999	1
S41-A85	B08 O2	Unknown	1	tlr5	Test	16.4636	0.81	Pass	0.0926228	83.3578	999	1
S41-A96	B08 O2	Unknown	1	MYST1	Test	14.762	0.89	Pass	0.0926228	86.8322	999	1
S41-A95	B08 O2	Unknown	1	MYST1	Test	14.7351	0.89	Pass	0.0926228	86.8552	999	1
S41-A94	B08 O2	Unknown	1	G6PD	Test	13.3764	0.88	Pass	0.0926228	83.7998	999	1
S41-A93	B08 O2	Unknown	1	G6PD	Test	13.3413	0.91	Pass	0.0926228	83.8564	999	1
S41-A92	B08 O2	Unknown	1	TAF8_F1	Test	14.7973	0.9	Pass	0.0926228	88.1564	999	1
S41-A91	B08 O2	Unknown	1	TAF8_F1	Test	14.7928	0.85	Pass	0.0926228	88.2581	999	1
S58-A01	B06 Male	Unknown	1	N6admet	Test	15.3253	0.91	Pass	0.0926228	90.143	999	1
S58-A02	B06 Male	Unknown	1	N6admet	Test	15.1694	0.93	Pass	0.0926228	90.0098	999	1
S58-A03	B06 Male	Unknown	1	C1	Test	11.2572	0.97	Pass	0.0926228	83.3548	999	1
S58-A04	B06 Male	Unknown	1	C1	Test	11.3216	0.97	Pass	0.0926228	83.2856	999	1
S58-A05	B06 Male	Unknown	1	HIVEP3	Test	14.8331	0.96	Pass	0.0926228	81.3422	999	1
S58-A06	B06 Male	Unknown	1	HIVEP3	Test	14.9946	0.99	Pass	0.0926228	81.2322	999	1
S58-A07	B06 Male	Unknown	1	bcell rap31	Test	11.1216	0.97	Pass	0.0926228	84.9461	999	1
S58-A08	B06 Male	Unknown	1	bcell rap31	Test	11.2082	0.97	Pass	0.0926228	84.919	999	1
S58-A09	B06 Male	Unknown	1	TNF	Test	24.6919	0.94	Pass	0.0926228	89.9276	999	1
S58-A10	B06 Male	Unknown	1	TNF	Test	25.0529	0.98	Pass	0.0926228	89.9023	999	1
S58-A11	B06 Male	Unknown	1	IL8	Test	14.5089	0.97	Pass	0.0926228	87.9456	999	1
S58-A12	B06 Male	Unknown	1	IL8	Test	14.4674	0.97	Pass	0.0926228	87.9522	999	1
S58-A13	B06 Male	Unknown	1	kin	Test	13.6641	0.94	Pass	0.0926228	87.1649	999	1
S58-A14	B06 Male	Unknown	1	kin	Test	13.6678	0.94	Pass	0.0926228	87.1217	999	1
S58-A15	B06 Male	Unknown	1	lectp2	Test	12.4887	0.98	Pass	0.0926228	81.7292	999	1
S58-A16	B06 Male	Unknown	1	lectp2	Test	12.5191	0.98	Pass	0.0926228	81.7176	999	1
S58-A17	B06 Male	Unknown	1	nramp	Test	11.2005	0.98	Pass	0.0926228	87.3798	999	1
S58-A18	B06 Male	Unknown	1	nramp	Test	11.2822	0.99	Pass	0.0926228	87.3476	999	1
S58-A19	B06 Male	Unknown	1	pepdgly	Test	15.4702	0.99	Pass	0.0926228	80.8311	999	1
S58-A20	B06 Male	Unknown	1	pepdgly	Test	15.4113	0.98	Pass	0.0926228	80.8304	999	1
S58-A21	B06 Male	Unknown	1	intf	Test	8.14771	0.98	Pass	0.0926228	83.8553	999	1
S58-A22	B06 Male	Unknown	1	intf	Test	8.18797	0.98	Pass	0.0926228	83.8277	999	1
S58-A23	B06 Male	Unknown	1	tranfe	Test	11.2047	0.98	Pass	0.0926228	87.2094	999	1
S58-A24	B06 Male	Unknown	1	tranfe	Test	11.2451	0.98	Pass	0.0926228	87.2045	999	1
S58-A25	B06 Male	Unknown	1	tspo	Test	10.9702	0.98	Pass	0.0926228	86.8304	999	1
S58-A26	B06 Male	Unknown	1	tspo	Test	11.0512	0.99	Pass	0.0926228	86.8214	999	1
S58-A27	B06 Male	Unknown	1	IL10	Test	15.1181	0.96	Pass	0.0926228	87.1581	999	1
S58-A28	B06 Male	Unknown	1	IL10	Test	14.9547	0.97	Pass	0.0926228	87.1385	999	1
S58-A29	B06 Male	Unknown	1	AIF	Test	9.34943	0.97	Pass	0.0926228	83.3991	999	1
S58-A30	B06 Male	Unknown	1	AIF	Test	9.32284	0.97	Pass	0.0926228	83.3923	999	1
S58-A31	B06 Male	Unknown	1	hsp1-60	Test	9.90827	0.99	Pass	0.0926228	87.684	999	1
S58-A32	B06 Male	Unknown	1	hsp1-60	Test	9.87983	0.98	Pass	0.0926228	87.6669	999	1
S58-A33	B06 Male	Unknown	1	ck7	Test	14.2256	0.98	Pass	0.0926228	82.1432	999	1
S58-A34	B06 Male	Unknown	1	ck7	Test	14.1052	0.98	Pass	0.0926228	82.1659	999	1
S58-A35	B06 Male	Unknown	1	ik-cytokine	Test	11.7343	0.98	Pass	0.0926228	86.7544	999	1
S58-A36	B06 Male	Unknown	1	ik-cytokine	Test	11.6782	0.98	Pass	0.0926228	86.7597	999	1
S58-A37	B06 Male	Unknown	1	LPS-TNF	Test	18.4279	0.92	Pass	0.0926228	83.6121	999	1
S58-A38	B06 Male	Unknown	1	LPS-TNF	Test	18.7645	0.91	Pass	0.0926228	83.6077	999	1
S58-A39	B06 Male	Unknown	1	Tyroprot	Test	15.614	0.95	Pass	0.0926228	84.7957	999	1
S58-A40	B06 Male	Unknown	1	Tyroprot	Test	15.7511	0.94	Pass	0.0926228	84.7986	999	1
S58-A41	B06 Male	Unknown	1	CD45	Test	13.0566	0.98	Pass	0.0926228	84.6185	999	1
S58-A42	B06 Male	Unknown	1	CD45	Test	12.8586	0.98	Pass	0.0926228	84.6145	999	1
S58-A43	B06 Male	Unknown	1	IgM-lc	Test	5.88684	0.99	Pass	0.0926228	89.3043	999	1
S58-A44	B06 Male	Unknown	1	IgM-lc	Test	5.95074	0.99	Pass	0.0926228	89.312	999	1
S58-A45	B06 Male	Unknown	1	Integ-Bt	Test	12.3519	0.98	Pass	0.0926228	85.723	999	1
S58-A46	B06 Male	Unknown	1	Integ-Bt	Test	12.4446	0.98	Pass	0.0926228	85.7361	999	1
S58-A47	B06 Male	Unknown	1	lymph75	Test	13.6269	0.99	Pass	0.0926228	83.3622	999	1
S58-A48	B06 Male	Unknown	1	lymph75	Test	13.6748	0.97	Pass	0.0926228	83.3643	999	1
S58-A54	B06 Male	Unknown	1	ASH2	Test	11.8206	0.98	Pass	0.0926228	86.6064	999	1
S58-A53	B06 Male	Unknown	1	ASH2	Test	11.9568	0.99	Pass	0.0926228	86.5973	999	1
S58-A52	B06 Male	Unknown	1	TAP	Test	9.85276	0.99	Pass	0.0926228	85.2632	999	1
S58-A51	B06 Male	Unknown	1	TAP	Test	9.78412	0.99	Pass	0.0926228	85.2706	999	1
S58-A50	B06 Male	Unknown	1	lympcyt	Test	11.7614	0.99	Pass	0.0926228	83.8761	999	1
S58-A49	B06 Male	Unknown	1	lympcyt	Test	11.7303	0.98	Pass	0.0926228	83.906	999	1
S58-A60	B06 Male	Unknown	1	HDAC1	Test	11.3918	0.99	Pass	0.0926228	83.431	999	1
S58-A59	B06 Male	Unknown	1	HDAC1	Test	11.2663	0.98	Pass	0.0926228	83.4574	999	1
S58-A58	B06 Male	Unknown	1	BROMO	Test	12.3978	0.99	Pass	0.0926228	86.2399	999	1
S58-A57	B06 Male	Unknown	1	BROMO	Test	12.4011	0.99	Pass	0.0926228	86.2115	999	1
S58-A56	B06 Male	Unknown	1	TPR	Test	16.569	0.96	Pass	0.0926228	79.8245	999	1
S58-A55	B06 Male	Unknown	1	TPR	Test	16.4921	0.97	Pass	0.0926228	79.7662	999	1
S58-A66	B06 Male	Unknown	1	JmjC_PHD	Test	14.3927	0.99	Pass	0.0926228	82.2033	999	1
S58-A65	B06 Male	Unknown	1	JmjC_PHD	Test	14.3327	0.99	Pass	0.0926228	82.2304	999	1
S58-A64	B06 Male	Unknown	1	HDAC6	Test	13.1138	0.99	Pass	0.0926228	88.0805	999	1
S58-A63	B06 Male	Unknown	1	HDAC6	Test	13.2221	0.98	Pass	0.0926228	88.0322	999	1
S58-A62	B06 Male	Unknown	1	HDAC3	Test	13.4923	0.99	Pass	0.0926228	83.5921	999	1
S58-A61	B06 Male	Unknown	1	HDAC3	Test	13.5251	0.99	Pass	0.0926228	83.5786	999	1
S58-A72	B06 Male	Unknown	1	DnMt1_F2	Test	12.8993	0.99	Pass	0.0926228	81.1291	999	1
S58-A71	B06 Male	Unknown	1	DnMt1_F2	Test	12.8685	0.99	Pass	0.0926228	81.1738	999	1
S58-A70	B06 Male	Unknown	1	NO66	Test	14.0181	0.99	Pass	0.0926228	81.883	999	1
S58-A69	B06 Male	Unknown	1	NO66	Test	13.8913	0.99	Pass	0.0926228	81.8774	999	1
S58-A68	B06 Male	Unknown	1	Ubi	Test	6.04795	0.98	Pass	0.0926228	84.9794	999	1
S58-A67	B06 Male	Unknown	1	Ubi	Test	5.97058	0.98	Pass	0.0926228	84.9784	999	1
S58-A78	B06 Male	Unknown	1	DnMt3B	Test	15.0862	0.98	Pass	0.0926228	85.1896	999	1
S58-A77	B06 Male	Unknown	1	DnMt3B	Test	15.2673	0.99	Pass	0.0926228	85.2237	999	1
S58-A76	B06 Male	Unknown	1	ddpgly B	Test	10.1804	0.99	Pass	0.0926228	86.2023	999	1
S58-A75	B06 Male	Unknown	1	ddpgly B	Test	10.1944	0.98	Pass	0.0926228	86.1894	999	1
S58-A74	B06 Male	Unknown	1	DnMt3A	Test	13.4585	0.99	Pass	0.0926228	80.7901	999	1
S58-A73	B06 Male	Unknown	1	DnMt3A	Test	13.4953	0.98	Pass	0.0926228	80.7802	999	1
S58-A84	B06 Male	Unknown	1	ribop B	Test	6.59654	0.99	Pass	0.0926228	84.0572	999	1
S58-A83	B06 Male	Unknown	1	ribop B	Test	6.68707	0.99	Pass	0.0926228	84.0479	999	1
S58-A82	B06 Male	Unknown	1	c3	Test	18.9529	0.89	Pass	0.0926228	84.1884	999	1
S58-A81	B06 Male	Unknown	1	c3	Test	18.9933	0.91	Pass	0.0926228	84.2241	999	1
S58-A80	B06 Male	Unknown	1	c9	Test	12.4533	0.98	Pass	0.0926228	89.8094	999	1
S58-A79	B06 Male	Unknown	1	c9	Test	12.4291	0.98	Pass	0.0926228	89.8292	999	1
S58-A90	B06 Male	Unknown	1	calrcul	Test	10.6962	0.99	Pass	0.0926228	81.7101	999	1
S58-A89	B06 Male	Unknown	1	calrcul	Test	10.7161	0.98	Pass	0.0926228	81.7223	999	1
S58-A88	B06 Male	Unknown	1	lectptI	Test	12.7111	0.99	Pass	0.0926228	81.5618	999	1
S58-A87	B06 Male	Unknown	1	lectptI	Test	12.767	0.99	Pass	0.0926228	81.6182	999	1
S58-A86	B06 Male	Unknown	1	tlr5	Test	20.6309	0.88	Pass	0.0926228	83.0922	999	1
S58-A85	B06 Male	Unknown	1	tlr5	Test	20.8302	0.84	Pass	0.0926228	83.0983	999	1
S58-A96	B06 Male	Unknown	1	MYST1	Test	13.3626	0.96	Pass	0.0926228	86.7737	999	1
S58-A95	B06 Male	Unknown	1	MYST1	Test	13.256	0.96	Pass	0.0926228	86.8213	999	1
S58-A94	B06 Male	Unknown	1	G6PD	Test	10.1352	0.98	Pass	0.0926228	83.7147	999	1
S58-A93	B06 Male	Unknown	1	G6PD	Test	10.2919	0.98	Pass	0.0926228	83.737	999	1
S58-A92	B06 Male	Unknown	1	TAF8_F1	Test	13.6396	0.97	Pass	0.0926228	88.1056	999	1
S58-A91	B06 Male	Unknown	1	TAF8_F1	Test	13.9123	0.96	Pass	0.0926228	88.1803	999	1
S40-A01	B05 O2	Unknown	1	N6admet	Test	15.7643	0.84	Pass	0.0926228	90.2252	999	1
S40-A02	B05 O2	Unknown	1	N6admet	Test	15.7604	0.85	Pass	0.0926228	90.1571	999	1
S40-A03	B05 O2	Unknown	1	C1	Test	12.1705	0.85	Pass	0.0926228	83.4593	999	1
S40-A04	B05 O2	Unknown	1	C1	Test	12.1278	0.85	Pass	0.0926228	83.4009	999	1
S40-A05	B05 O2	Unknown	1	HIVEP3	Test	16.9987	0.85	Pass	0.0926228	81.3887	999	1
S40-A06	B05 O2	Unknown	1	HIVEP3	Test	17.4139	0.86	Pass	0.0926228	81.3101	999	1
S40-A07	B05 O2	Unknown	1	bcell rap31	Test	12.5644	0.84	Pass	0.0926228	85.0041	999	1
S40-A08	B05 O2	Unknown	1	bcell rap31	Test	12.8409	0.79	Pass	0.0926228	84.9621	999	1
S40-A09	B05 O2	Unknown	1	TNF	Test	24.4479	0.9	Pass	0.0926228	89.8337	999	1
S40-A10	B05 O2	Unknown	1	TNF	Test	24.1845	0.93	Pass	0.0926228	89.8624	999	1
S40-A11	B05 O2	Unknown	1	IL8	Test	21.5529	0.87	Pass	0.0926228	87.9781	999	1
S40-A12	B05 O2	Unknown	1	IL8	Test	21.4201	0.88	Pass	0.0926228	87.903	999	1
S40-A13	B05 O2	Unknown	1	kin	Test	15.7985	0.82	Pass	0.0926228	87.0637	999	1
S40-A14	B05 O2	Unknown	1	kin	Test	15.6764	0.85	Pass	0.0926228	87.0546	999	1
S40-A15	B05 O2	Unknown	1	lectp2	Test	8.8837	0.93	Pass	0.0926228	81.9801	999	1
S40-A16	B05 O2	Unknown	1	lectp2	Test	8.9203	0.93	Pass	0.0926228	81.9719	999	1
S40-A17	B05 O2	Unknown	1	nramp	Test	13.7015	0.8	Pass	0.0926228	87.3168	999	1
S40-A18	B05 O2	Unknown	1	nramp	Test	13.6814	0.85	Pass	0.0926228	87.2813	999	1
S40-A19	B05 O2	Unknown	1	pepdgly	Test	15.7526	0.85	Pass	0.0926228	80.8839	999	1
S40-A20	B05 O2	Unknown	1	pepdgly	Test	15.6729	0.88	Pass	0.0926228	80.8702	999	1
S40-A21	B05 O2	Unknown	1	intf	Test	16.2268	0.81	Pass	0.0926228	83.8297	999	1
S40-A22	B05 O2	Unknown	1	intf	Test	16.4829	0.82	Pass	0.0926228	83.776	999	1
S40-A23	B05 O2	Unknown	1	tranfe	Test	7.91599	0.89	Pass	0.0926228	87.2511	999	1
S40-A24	B05 O2	Unknown	1	tranfe	Test	7.77486	0.89	Pass	0.0926228	87.247	999	1
S40-A25	B05 O2	Unknown	1	tspo	Test	13.6608	0.85	Pass	0.0926228	86.7722	999	1
S40-A26	B05 O2	Unknown	1	tspo	Test	13.7378	0.84	Pass	0.0926228	86.7754	999	1
S40-A27	B05 O2	Unknown	1	IL10	Test	21.039	0.85	Pass	0.0926228	87.1445	999	1
S40-A28	B05 O2	Unknown	1	IL10	Test	21.3993	0.87	Pass	0.0926228	87.1097	999	1
S40-A29	B05 O2	Unknown	1	AIF	Test	15.8788	0.8	Pass	0.0926228	83.4398	999	1
S40-A30	B05 O2	Unknown	1	AIF	Test	16.1188	0.82	Pass	0.0926228	83.4113	999	1
S40-A31	B05 O2	Unknown	1	hsp1-60	Test	11.0996	0.9	Pass	0.0926228	87.7129	999	1
S40-A32	B05 O2	Unknown	1	hsp1-60	Test	11.2177	0.9	Pass	0.0926228	87.7017	999	1
S40-A33	B05 O2	Unknown	1	ck7	Test	18.0987	0.81	Pass	0.0926228	82.4466	999	1
S40-A34	B05 O2	Unknown	1	ck7	Test	18.0663	0.85	Pass	0.0926228	82.4382	999	1
S40-A35	B05 O2	Unknown	1	ik-cytokine	Test	12.9821	0.88	Pass	0.0926228	86.7241	999	1
S40-A36	B05 O2	Unknown	1	ik-cytokine	Test	13.0193	0.89	Pass	0.0926228	86.7194	999	1
S40-A37	B05 O2	Unknown	1	LPS-TNF	Test	24.1557	0.88	Pass	0.0926228	83.6552	999	1
S40-A38	B05 O2	Unknown	1	LPS-TNF	Test	999	0	Flag	0.0926228	999	999	0
S40-A39	B05 O2	Unknown	1	Tyroprot	Test	15.6556	0.74	Pass	0.0926228	84.8918	999	1
S40-A40	B05 O2	Unknown	1	Tyroprot	Test	15.7668	0.81	Pass	0.0926228	84.8627	999	1
S40-A41	B05 O2	Unknown	1	CD45	Test	17.4003	0.85	Pass	0.0926228	84.6602	999	1
S40-A42	B05 O2	Unknown	1	CD45	Test	17.2399	0.84	Pass	0.0926228	84.6542	999	1
S40-A43	B05 O2	Unknown	1	IgM-lc	Test	19.6965	0.77	Pass	0.0926228	89.2391	999	1
S40-A44	B05 O2	Unknown	1	IgM-lc	Test	19.5224	0.81	Pass	0.0926228	89.2782	999	1
S40-A45	B05 O2	Unknown	1	Integ-Bt	Test	12.6248	0.86	Pass	0.0926228	85.7696	999	1
S40-A46	B05 O2	Unknown	1	Integ-Bt	Test	12.7439	0.84	Pass	0.0926228	85.7842	999	1
S40-A47	B05 O2	Unknown	1	lymph75	Test	16.9745	0.82	Pass	0.0926228	83.4737	999	1
S40-A48	B05 O2	Unknown	1	lymph75	Test	16.9848	0.84	Pass	0.0926228	83.4602	999	1
S40-A54	B05 O2	Unknown	1	ASH2	Test	13.1598	0.88	Pass	0.0926228	86.3701	999	1
S40-A53	B05 O2	Unknown	1	ASH2	Test	13.2085	0.86	Pass	0.0926228	86.2103	999	1
S40-A52	B05 O2	Unknown	1	TAP	Test	14.4275	0.87	Pass	0.0926228	85.5489	999	1
S40-A51	B05 O2	Unknown	1	TAP	Test	14.4659	0.88	Pass	0.0926228	85.5647	999	1
S40-A50	B05 O2	Unknown	1	lympcyt	Test	17.5543	0.83	Pass	0.0926228	83.8605	999	1
S40-A49	B05 O2	Unknown	1	lympcyt	Test	17.6968	0.84	Pass	0.0926228	83.8339	999	1
S40-A60	B05 O2	Unknown	1	HDAC1	Test	12.5273	0.83	Pass	0.0926228	83.6251	999	1
S40-A59	B05 O2	Unknown	1	HDAC1	Test	12.4454	0.86	Pass	0.0926228	83.635	999	1
S40-A58	B05 O2	Unknown	1	BROMO	Test	14.2133	0.85	Pass	0.0926228	86.1246	999	1
S40-A57	B05 O2	Unknown	1	BROMO	Test	14.12	0.84	Pass	0.0926228	86.1211	999	1
S40-A56	B05 O2	Unknown	1	TPR	Test	17.2407	0.86	Pass	0.0926228	79.6279	999	1
S40-A55	B05 O2	Unknown	1	TPR	Test	17.1837	0.85	Pass	0.0926228	79.65	999	1
S40-A66	B05 O2	Unknown	1	JmjC_PHD	Test	15.6068	0.9	Pass	0.0926228	82.245	999	1
S40-A65	B05 O2	Unknown	1	JmjC_PHD	Test	15.5995	0.89	Pass	0.0926228	82.2708	999	1
S40-A64	B05 O2	Unknown	1	HDAC6	Test	16.8234	0.88	Pass	0.0926228	88.003	999	1
S40-A63	B05 O2	Unknown	1	HDAC6	Test	16.8845	0.86	Pass	0.0926228	88.0058	999	1
S40-A62	B05 O2	Unknown	1	HDAC3	Test	14.6214	0.83	Pass	0.0926228	83.638	999	1
S40-A61	B05 O2	Unknown	1	HDAC3	Test	14.541	0.85	Pass	0.0926228	83.6438	999	1
S40-A72	B05 O2	Unknown	1	DnMt1_F2	Test	14.3004	0.82	Pass	0.0926228	81.1795	999	1
S40-A71	B05 O2	Unknown	1	DnMt1_F2	Test	14.244	0.84	Pass	0.0926228	81.1838	999	1
S40-A70	B05 O2	Unknown	1	NO66	Test	15.4803	0.88	Pass	0.0926228	81.8849	999	1
S40-A69	B05 O2	Unknown	1	NO66	Test	15.3898	0.88	Pass	0.0926228	81.8952	999	1
S40-A68	B05 O2	Unknown	1	Ubi	Test	8.30431	0.81	Pass	0.0926228	85.0086	999	1
S40-A67	B05 O2	Unknown	1	Ubi	Test	8.22939	0.82	Pass	0.0926228	84.9911	999	1
S40-A78	B05 O2	Unknown	1	DnMt3B	Test	16.8418	0.89	Pass	0.0926228	85.1703	999	1
S40-A77	B05 O2	Unknown	1	DnMt3B	Test	16.7761	0.86	Pass	0.0926228	85.2538	999	1
S40-A76	B05 O2	Unknown	1	ddpgly B	Test	11.7977	0.81	Pass	0.0926228	86.2075	999	1
S40-A75	B05 O2	Unknown	1	ddpgly B	Test	11.5338	0.84	Pass	0.0926228	86.2189	999	1
S40-A74	B05 O2	Unknown	1	DnMt3A	Test	14.0535	0.91	Pass	0.0926228	80.6317	999	1
S40-A73	B05 O2	Unknown	1	DnMt3A	Test	13.9958	0.9	Pass	0.0926228	80.6351	999	1
S40-A84	B05 O2	Unknown	1	ribop B	Test	8.40396	0.97	Pass	0.0926228	84.15	999	1
S40-A83	B05 O2	Unknown	1	ribop B	Test	8.59358	0.93	Pass	0.0926228	84.1425	999	1
S40-A82	B05 O2	Unknown	1	c3	Test	13.0033	0.85	Pass	0.0926228	84.2677	999	1
S40-A81	B05 O2	Unknown	1	c3	Test	12.958	0.77	Pass	0.0926228	84.2981	999	1
S40-A80	B05 O2	Unknown	1	c9	Test	14.477	0.82	Pass	0.0926228	89.9276	999	1
S40-A79	B05 O2	Unknown	1	c9	Test	14.1184	0.84	Pass	0.0926228	89.9229	999	1
S40-A90	B05 O2	Unknown	1	calrcul	Test	11.8556	0.82	Pass	0.0926228	81.8202	999	1
S40-A89	B05 O2	Unknown	1	calrcul	Test	11.612	0.9	Pass	0.0926228	81.7994	999	1
S40-A88	B05 O2	Unknown	1	lectptI	Test	8.79025	0.94	Pass	0.0926228	81.8966	999	1
S40-A87	B05 O2	Unknown	1	lectptI	Test	8.8446	0.95	Pass	0.0926228	81.928	999	1
S40-A86	B05 O2	Unknown	1	tlr5	Test	17.0334	0.8	Pass	0.0926228	83.3374	999	1
S40-A85	B05 O2	Unknown	1	tlr5	Test	17.6684	0.79	Pass	0.0926228	83.3794	999	1
S40-A96	B05 O2	Unknown	1	MYST1	Test	15.3604	0.81	Pass	0.0926228	86.7447	999	1
S40-A95	B05 O2	Unknown	1	MYST1	Test	15.1134	0.83	Pass	0.0926228	86.7817	999	1
S40-A94	B05 O2	Unknown	1	G6PD	Test	13.7446	0.79	Pass	0.0926228	83.7309	999	1
S40-A93	B05 O2	Unknown	1	G6PD	Test	13.8673	0.79	Pass	0.0926228	83.7714	999	1
S40-A92	B05 O2	Unknown	1	TAF8_F1	Test	15.1568	0.87	Pass	0.0926228	88.0611	999	1
S40-A91	B05 O2	Unknown	1	TAF8_F1	Test	15.5852	0.87	Pass	0.0926228	88.1376	999	1
S57-A01	B17 O3	Unknown	1	N6admet	Test	999	0	Flag	0.0926228	999	999	0
S57-A02	B17 O3	Unknown	1	N6admet	Test	25.4803	0.97	Flag	0.0926228	90.193	999	1
S57-A03	B17 O3	Unknown	1	C1	Test	23.9357	0.9	Flag	0.0926228	83.4639	999	1
S57-A04	B17 O3	Unknown	1	C1	Test	23.9517	0.89	Flag	0.0926228	83.4705	999	1
S57-A05	B17 O3	Unknown	1	HIVEP3	Test	999	0	Flag	0.0926228	999	999	0
S57-A06	B17 O3	Unknown	1	HIVEP3	Test	999	0	Flag	0.0926228	999	999	0
S57-A07	B17 O3	Unknown	1	bcell rap31	Test	999	0	Flag	0.0926228	999	999	0
S57-A08	B17 O3	Unknown	1	bcell rap31	Test	23.6054	0.9	Flag	0.0926228	84.9963	999	1
S57-A09	B17 O3	Unknown	1	TNF	Test	999	0	Flag	0.0926228	999	999	0
S57-A10	B17 O3	Unknown	1	TNF	Test	999	0	Flag	0.0926228	999	999	0
S57-A11	B17 O3	Unknown	1	IL8	Test	999	0	Flag	0.0926228	999	999	0
S57-A12	B17 O3	Unknown	1	IL8	Test	999	0	Flag	0.0926228	999	999	0
S57-A13	B17 O3	Unknown	1	kin	Test	999	0	Flag	0.0926228	999	999	0
S57-A14	B17 O3	Unknown	1	kin	Test	999	0	Flag	0.0926228	999	999	0
S57-A15	B17 O3	Unknown	1	lectp2	Test	999	0	Flag	0.0926228	999	999	0
S57-A16	B17 O3	Unknown	1	lectp2	Test	999	0	Flag	0.0926228	999	999	0
S57-A17	B17 O3	Unknown	1	nramp	Test	999	0	Flag	0.0926228	999	999	0
S57-A18	B17 O3	Unknown	1	nramp	Test	999	0	Flag	0.0926228	999	999	0
S57-A19	B17 O3	Unknown	1	pepdgly	Test	999	0	Flag	0.0926228	999	999	0
S57-A20	B17 O3	Unknown	1	pepdgly	Test	999	0	Flag	0.0926228	999	999	0
S57-A21	B17 O3	Unknown	1	intf	Test	999	0	Flag	0.0926228	999	999	0
S57-A22	B17 O3	Unknown	1	intf	Test	999	0	Flag	0.0926228	999	999	0
S57-A23	B17 O3	Unknown	1	tranfe	Test	20.1035	0.89	Flag	0.0926228	87.2841	999	1
S57-A24	B17 O3	Unknown	1	tranfe	Test	20.0477	0.9	Flag	0.0926228	87.254	999	1
S57-A25	B17 O3	Unknown	1	tspo	Test	999	0	Flag	0.0926228	999	999	0
S57-A26	B17 O3	Unknown	1	tspo	Test	999	0	Flag	0.0926228	999	999	0
S57-A27	B17 O3	Unknown	1	IL10	Test	999	0	Flag	0.0926228	999	999	0
S57-A28	B17 O3	Unknown	1	IL10	Test	999	0	Flag	0.0926228	999	999	0
S57-A29	B17 O3	Unknown	1	AIF	Test	999	0	Flag	0.0926228	999	999	0
S57-A30	B17 O3	Unknown	1	AIF	Test	999	0	Flag	0.0926228	999	999	0
S57-A31	B17 O3	Unknown	1	hsp1-60	Test	22.6515	0.9	Flag	0.0926228	87.7408	999	1
S57-A32	B17 O3	Unknown	1	hsp1-60	Test	23.6276	0.91	Flag	0.0926228	87.7777	999	1
S57-A33	B17 O3	Unknown	1	ck7	Test	999	0	Flag	0.0926228	999	999	0
S57-A34	B17 O3	Unknown	1	ck7	Test	999	0	Flag	0.0926228	999	999	0
S57-A35	B17 O3	Unknown	1	ik-cytokine	Test	999	0	Flag	0.0926228	999	999	0
S57-A36	B17 O3	Unknown	1	ik-cytokine	Test	23.7522	0.95	Flag	0.0926228	86.7423	999	1
S57-A37	B17 O3	Unknown	1	LPS-TNF	Test	999	0	Flag	0.0926228	999	999	0
S57-A38	B17 O3	Unknown	1	LPS-TNF	Test	999	0	Flag	0.0926228	999	999	0
S57-A39	B17 O3	Unknown	1	Tyroprot	Test	23.6336	0.9	Flag	0.0926228	84.942	999	1
S57-A40	B17 O3	Unknown	1	Tyroprot	Test	999	0	Flag	0.0926228	999	999	0
S57-A41	B17 O3	Unknown	1	CD45	Test	999	0	Flag	0.0926228	999	999	0
S57-A42	B17 O3	Unknown	1	CD45	Test	999	0	Flag	0.0926228	999	999	0
S57-A43	B17 O3	Unknown	1	IgM-lc	Test	999	0	Flag	0.0926228	999	999	0
S57-A44	B17 O3	Unknown	1	IgM-lc	Test	999	0	Flag	0.0926228	999	999	0
S57-A45	B17 O3	Unknown	1	Integ-Bt	Test	23.3515	0.9	Flag	0.0926228	85.8306	999	1
S57-A46	B17 O3	Unknown	1	Integ-Bt	Test	23.7454	0.92	Flag	0.0926228	86.0437	999	1
S57-A47	B17 O3	Unknown	1	lymph75	Test	999	0	Flag	0.0926228	999	999	0
S57-A48	B17 O3	Unknown	1	lymph75	Test	999	0	Flag	0.0926228	999	999	0
S57-A54	B17 O3	Unknown	1	ASH2	Test	23.9389	0.92	Flag	0.0926228	86.0349	999	1
S57-A53	B17 O3	Unknown	1	ASH2	Test	999	0	Flag	0.0926228	999	999	0
S57-A52	B17 O3	Unknown	1	TAP	Test	999	0	Flag	0.0926228	999	999	0
S57-A51	B17 O3	Unknown	1	TAP	Test	999	0	Flag	0.0926228	999	999	0
S57-A50	B17 O3	Unknown	1	lympcyt	Test	999	0	Flag	0.0926228	999	999	0
S57-A49	B17 O3	Unknown	1	lympcyt	Test	999	0	Flag	0.0926228	999	999	0
S57-A60	B17 O3	Unknown	1	HDAC1	Test	24.2623	0.92	Flag	0.0926228	83.6647	999	1
S57-A59	B17 O3	Unknown	1	HDAC1	Test	999	0	Flag	0.0926228	999	999	0
S57-A58	B17 O3	Unknown	1	BROMO	Test	999	0	Flag	0.0926228	999	999	0
S57-A57	B17 O3	Unknown	1	BROMO	Test	999	0	Flag	0.0926228	999	999	0
S57-A56	B17 O3	Unknown	1	TPR	Test	999	0	Flag	0.0926228	999	999	0
S57-A55	B17 O3	Unknown	1	TPR	Test	999	0	Flag	0.0926228	999	999	0
S57-A66	B17 O3	Unknown	1	JmjC_PHD	Test	999	0	Flag	0.0926228	999	999	0
S57-A65	B17 O3	Unknown	1	JmjC_PHD	Test	25.0015	0.94	Flag	0.0926228	82.2259	999	1
S57-A64	B17 O3	Unknown	1	HDAC6	Test	999	0	Flag	0.0926228	999	999	0
S57-A63	B17 O3	Unknown	1	HDAC6	Test	999	0	Flag	0.0926228	999	999	0
S57-A62	B17 O3	Unknown	1	HDAC3	Test	24.1673	0.89	Flag	0.0926228	83.7009	999	1
S57-A61	B17 O3	Unknown	1	HDAC3	Test	999	0	Flag	0.0926228	999	999	0
S57-A72	B17 O3	Unknown	1	DnMt1_F2	Test	999	0	Flag	0.0926228	999	999	0
S57-A71	B17 O3	Unknown	1	DnMt1_F2	Test	999	0	Flag	0.0926228	999	999	0
S57-A70	B17 O3	Unknown	1	NO66	Test	999	0	Flag	0.0926228	999	999	0
S57-A69	B17 O3	Unknown	1	NO66	Test	999	0	Flag	0.0926228	999	999	0
S57-A68	B17 O3	Unknown	1	Ubi	Test	20.0549	0.85	Flag	0.0926228	85.0272	999	1
S57-A67	B17 O3	Unknown	1	Ubi	Test	21.0119	0.77	Flag	0.0926228	85.0162	999	1
S57-A78	B17 O3	Unknown	1	DnMt3B	Test	999	0	Flag	0.0926228	999	999	0
S57-A77	B17 O3	Unknown	1	DnMt3B	Test	999	0	Flag	0.0926228	999	999	0
S57-A76	B17 O3	Unknown	1	ddpgly B	Test	22.9334	0.88	Flag	0.0926228	86.2464	999	1
S57-A75	B17 O3	Unknown	1	ddpgly B	Test	23.7192	0.9	Flag	0.0926228	86.2281	999	1
S57-A74	B17 O3	Unknown	1	DnMt3A	Test	999	0	Flag	0.0926228	999	999	0
S57-A73	B17 O3	Unknown	1	DnMt3A	Test	23.4388	0.93	Flag	0.0926228	80.3878	999	1
S57-A84	B17 O3	Unknown	1	ribop B	Test	20.6502	0.89	Flag	0.0926228	84.1204	999	1
S57-A83	B17 O3	Unknown	1	ribop B	Test	21.771	0.77	Flag	0.0926228	84.1211	999	1
S57-A82	B17 O3	Unknown	1	c3	Test	24.9842	0.97	Flag	0.0926228	84.4447	999	1
S57-A81	B17 O3	Unknown	1	c3	Test	22.6027	0.89	Flag	0.0926228	84.5817	999	1
S57-A80	B17 O3	Unknown	1	c9	Test	26.1645	0.67	Flag	0.0926228	90.0148	999	1
S57-A79	B17 O3	Unknown	1	c9	Test	999	0	Flag	0.0926228	999	999	0
S57-A90	B17 O3	Unknown	1	calrcul	Test	24.186	0.93	Flag	0.0926228	81.8593	999	1
S57-A89	B17 O3	Unknown	1	calrcul	Test	24.4497	0.89	Flag	0.0926228	81.9031	999	1
S57-A88	B17 O3	Unknown	1	lectptI	Test	999	0	Flag	0.0926228	999	999	0
S57-A87	B17 O3	Unknown	1	lectptI	Test	999	0	Flag	0.0926228	999	999	0
S57-A86	B17 O3	Unknown	1	tlr5	Test	999	0	Flag	0.0926228	999	999	0
S57-A85	B17 O3	Unknown	1	tlr5	Test	999	0	Flag	0.0926228	999	999	0
S57-A96	B17 O3	Unknown	1	MYST1	Test	999	0	Flag	0.0926228	999	999	0
S57-A95	B17 O3	Unknown	1	MYST1	Test	999	0	Flag	0.0926228	999	999	0
S57-A94	B17 O3	Unknown	1	G6PD	Test	999	0	Flag	0.0926228	999	999	0
S57-A93	B17 O3	Unknown	1	G6PD	Test	999	0	Flag	0.0926228	999	999	0
S57-A92	B17 O3	Unknown	1	TAF8_F1	Test	999	0	Flag	0.0926228	999	999	0
S57-A91	B17 O3	Unknown	1	TAF8_F1	Test	999	0	Flag	0.0926228	999	999	0
S39-A01	A18 O2	Unknown	1	N6admet	Test	15.8692	0.86	Pass	0.0926228	90.1137	999	1
S39-A02	A18 O2	Unknown	1	N6admet	Test	15.6855	0.84	Pass	0.0926228	90.0663	999	1
S39-A03	A18 O2	Unknown	1	C1	Test	12.1654	0.88	Pass	0.0926228	83.5913	999	1
S39-A04	A18 O2	Unknown	1	C1	Test	12.2284	0.88	Pass	0.0926228	83.4286	999	1
S39-A05	A18 O2	Unknown	1	HIVEP3	Test	16.8067	0.89	Pass	0.0926228	81.3142	999	1
S39-A06	A18 O2	Unknown	1	HIVEP3	Test	16.81	0.91	Pass	0.0926228	81.185	999	1
S39-A07	A18 O2	Unknown	1	bcell rap31	Test	12.7749	0.87	Pass	0.0926228	85.018	999	1
S39-A08	A18 O2	Unknown	1	bcell rap31	Test	12.8235	0.87	Pass	0.0926228	84.9787	999	1
S39-A09	A18 O2	Unknown	1	TNF	Test	22.2774	0.92	Pass	0.0926228	89.7864	999	1
S39-A10	A18 O2	Unknown	1	TNF	Test	22.6204	0.94	Pass	0.0926228	89.873	999	1
S39-A11	A18 O2	Unknown	1	IL8	Test	15.2329	0.91	Pass	0.0926228	88.2606	999	1
S39-A12	A18 O2	Unknown	1	IL8	Test	15.2756	0.91	Pass	0.0926228	88.2345	999	1
S39-A13	A18 O2	Unknown	1	kin	Test	15.7177	0.85	Pass	0.0926228	87.1052	999	1
S39-A14	A18 O2	Unknown	1	kin	Test	15.88	0.84	Pass	0.0926228	87.0906	999	1
S39-A15	A18 O2	Unknown	1	lectp2	Test	10.2818	0.96	Pass	0.0926228	81.9988	999	1
S39-A16	A18 O2	Unknown	1	lectp2	Test	10.2419	0.96	Pass	0.0926228	81.9865	999	1
S39-A17	A18 O2	Unknown	1	nramp	Test	13.3047	0.86	Pass	0.0926228	87.3539	999	1
S39-A18	A18 O2	Unknown	1	nramp	Test	13.2972	0.9	Pass	0.0926228	87.3332	999	1
S39-A19	A18 O2	Unknown	1	pepdgly	Test	14.9161	0.94	Pass	0.0926228	80.7851	999	1
S39-A20	A18 O2	Unknown	1	pepdgly	Test	15.1228	0.93	Pass	0.0926228	80.765	999	1
S39-A21	A18 O2	Unknown	1	intf	Test	13.5098	0.89	Pass	0.0926228	83.4066	999	1
S39-A22	A18 O2	Unknown	1	intf	Test	13.5861	0.89	Pass	0.0926228	83.3848	999	1
S39-A23	A18 O2	Unknown	1	tranfe	Test	6.7058	0.92	Pass	0.0926228	87.2864	999	1
S39-A24	A18 O2	Unknown	1	tranfe	Test	6.63822	0.93	Pass	0.0926228	87.291	999	1
S39-A25	A18 O2	Unknown	1	tspo	Test	13.694	0.89	Pass	0.0926228	86.6169	999	1
S39-A26	A18 O2	Unknown	1	tspo	Test	13.741	0.9	Pass	0.0926228	86.6311	999	1
S39-A27	A18 O2	Unknown	1	IL10	Test	18.4174	0.87	Pass	0.0926228	87.1115	999	1
S39-A28	A18 O2	Unknown	1	IL10	Test	18.4514	0.87	Pass	0.0926228	87.0999	999	1
S39-A29	A18 O2	Unknown	1	AIF	Test	13.2951	0.81	Pass	0.0926228	83.4784	999	1
S39-A30	A18 O2	Unknown	1	AIF	Test	13.2871	0.82	Pass	0.0926228	83.558	999	1
S39-A31	A18 O2	Unknown	1	hsp1-60	Test	11.5516	0.91	Pass	0.0926228	87.7253	999	1
S39-A32	A18 O2	Unknown	1	hsp1-60	Test	11.5057	0.93	Pass	0.0926228	87.7161	999	1
S39-A33	A18 O2	Unknown	1	ck7	Test	17.5536	0.85	Pass	0.0926228	82.2861	999	1
S39-A34	A18 O2	Unknown	1	ck7	Test	17.6997	0.82	Pass	0.0926228	82.2771	999	1
S39-A35	A18 O2	Unknown	1	ik-cytokine	Test	13.0689	0.91	Pass	0.0926228	86.7544	999	1
S39-A36	A18 O2	Unknown	1	ik-cytokine	Test	13.0001	0.91	Pass	0.0926228	86.7374	999	1
S39-A37	A18 O2	Unknown	1	LPS-TNF	Test	19.0667	0.85	Pass	0.0926228	83.6976	999	1
S39-A38	A18 O2	Unknown	1	LPS-TNF	Test	19.4925	0.89	Pass	0.0926228	83.6849	999	1
S39-A39	A18 O2	Unknown	1	Tyroprot	Test	15.9077	0.82	Pass	0.0926228	84.889	999	1
S39-A40	A18 O2	Unknown	1	Tyroprot	Test	16.0053	0.83	Pass	0.0926228	84.8694	999	1
S39-A41	A18 O2	Unknown	1	CD45	Test	18.0762	0.87	Pass	0.0926228	84.7006	999	1
S39-A42	A18 O2	Unknown	1	CD45	Test	18.1161	0.83	Pass	0.0926228	84.6541	999	1
S39-A43	A18 O2	Unknown	1	IgM-lc	Test	20.3018	0.89	Pass	0.0926228	89.2728	999	1
S39-A44	A18 O2	Unknown	1	IgM-lc	Test	19.8992	0.88	Pass	0.0926228	89.2456	999	1
S39-A45	A18 O2	Unknown	1	Integ-Bt	Test	12.7395	0.89	Pass	0.0926228	85.7898	999	1
S39-A46	A18 O2	Unknown	1	Integ-Bt	Test	12.6664	0.9	Pass	0.0926228	85.8008	999	1
S39-A47	A18 O2	Unknown	1	lymph75	Test	16.2985	0.86	Pass	0.0926228	83.4577	999	1
S39-A48	A18 O2	Unknown	1	lymph75	Test	16.2851	0.78	Pass	0.0926228	83.5742	999	1
S39-A54	A18 O2	Unknown	1	ASH2	Test	13.4403	0.91	Pass	0.0926228	86.351	999	1
S39-A53	A18 O2	Unknown	1	ASH2	Test	13.4034	0.93	Pass	0.0926228	86.4017	999	1
S39-A52	A18 O2	Unknown	1	TAP	Test	13.0761	0.93	Pass	0.0926228	85.2242	999	1
S39-A51	A18 O2	Unknown	1	TAP	Test	12.9671	0.93	Pass	0.0926228	85.2334	999	1
S39-A50	A18 O2	Unknown	1	lympcyt	Test	16.4782	0.86	Pass	0.0926228	83.9256	999	1
S39-A49	A18 O2	Unknown	1	lympcyt	Test	16.7107	0.83	Pass	0.0926228	83.886	999	1
S39-A60	A18 O2	Unknown	1	HDAC1	Test	12.9408	0.88	Pass	0.0926228	83.6339	999	1
S39-A59	A18 O2	Unknown	1	HDAC1	Test	12.7498	0.9	Pass	0.0926228	83.6524	999	1
S39-A58	A18 O2	Unknown	1	BROMO	Test	14.2079	0.86	Pass	0.0926228	86.1495	999	1
S39-A57	A18 O2	Unknown	1	BROMO	Test	14.0674	0.87	Pass	0.0926228	86.1872	999	1
S39-A56	A18 O2	Unknown	1	TPR	Test	17.818	0.86	Pass	0.0926228	79.67	999	1
S39-A55	A18 O2	Unknown	1	TPR	Test	17.8239	0.86	Pass	0.0926228	79.6803	999	1
S39-A66	A18 O2	Unknown	1	JmjC_PHD	Test	15.9908	0.95	Pass	0.0926228	82.2699	999	1
S39-A65	A18 O2	Unknown	1	JmjC_PHD	Test	15.9562	0.93	Pass	0.0926228	82.3146	999	1
S39-A64	A18 O2	Unknown	1	HDAC6	Test	16.8132	0.92	Pass	0.0926228	88.0365	999	1
S39-A63	A18 O2	Unknown	1	HDAC6	Test	16.8753	0.91	Pass	0.0926228	88.0372	999	1
S39-A62	A18 O2	Unknown	1	HDAC3	Test	14.5508	0.89	Pass	0.0926228	83.6471	999	1
S39-A61	A18 O2	Unknown	1	HDAC3	Test	14.4855	0.88	Pass	0.0926228	83.6764	999	1
S39-A72	A18 O2	Unknown	1	DnMt1_F2	Test	14.6576	0.88	Pass	0.0926228	81.1981	999	1
S39-A71	A18 O2	Unknown	1	DnMt1_F2	Test	14.6147	0.88	Pass	0.0926228	81.2202	999	1
S39-A70	A18 O2	Unknown	1	NO66	Test	14.9528	0.91	Pass	0.0926228	81.9534	999	1
S39-A69	A18 O2	Unknown	1	NO66	Test	15.0238	0.9	Pass	0.0926228	81.9512	999	1
S39-A68	A18 O2	Unknown	1	Ubi	Test	7.99443	0.87	Pass	0.0926228	85.027	999	1
S39-A67	A18 O2	Unknown	1	Ubi	Test	7.91285	0.89	Pass	0.0926228	85.0295	999	1
S39-A78	A18 O2	Unknown	1	DnMt3B	Test	16.1562	0.93	Pass	0.0926228	85.2388	999	1
S39-A77	A18 O2	Unknown	1	DnMt3B	Test	16.3188	0.92	Pass	0.0926228	85.2673	999	1
S39-A76	A18 O2	Unknown	1	ddpgly B	Test	11.681	0.88	Pass	0.0926228	86.2451	999	1
S39-A75	A18 O2	Unknown	1	ddpgly B	Test	11.7739	0.89	Pass	0.0926228	86.2437	999	1
S39-A74	A18 O2	Unknown	1	DnMt3A	Test	14.9242	0.93	Pass	0.0926228	80.6862	999	1
S39-A73	A18 O2	Unknown	1	DnMt3A	Test	14.8062	0.92	Pass	0.0926228	80.6672	999	1
S39-A84	A18 O2	Unknown	1	ribop B	Test	8.31397	0.97	Pass	0.0926228	84.1354	999	1
S39-A83	A18 O2	Unknown	1	ribop B	Test	8.39133	0.97	Pass	0.0926228	84.1461	999	1
S39-A82	A18 O2	Unknown	1	c3	Test	11.4432	0.9	Pass	0.0926228	84.3531	999	1
S39-A81	A18 O2	Unknown	1	c3	Test	11.4471	0.9	Pass	0.0926228	84.3575	999	1
S39-A80	A18 O2	Unknown	1	c9	Test	12.3779	0.89	Pass	0.0926228	89.9439	999	1
S39-A79	A18 O2	Unknown	1	c9	Test	12.4032	0.89	Pass	0.0926228	89.9572	999	1
S39-A90	A18 O2	Unknown	1	calrcul	Test	11.9157	0.97	Pass	0.0926228	81.7919	999	1
S39-A89	A18 O2	Unknown	1	calrcul	Test	11.8898	0.95	Pass	0.0926228	81.8171	999	1
S39-A88	A18 O2	Unknown	1	lectptI	Test	10.1478	0.98	Pass	0.0926228	81.9003	999	1
S39-A87	A18 O2	Unknown	1	lectptI	Test	10.1621	0.97	Pass	0.0926228	81.9442	999	1
S39-A86	A18 O2	Unknown	1	tlr5	Test	14.7595	0.82	Pass	0.0926228	83.3569	999	1
S39-A85	A18 O2	Unknown	1	tlr5	Test	14.8051	0.81	Pass	0.0926228	83.4155	999	1
S39-A96	A18 O2	Unknown	1	MYST1	Test	14.6388	0.89	Pass	0.0926228	86.7783	999	1
S39-A95	A18 O2	Unknown	1	MYST1	Test	14.5034	0.88	Pass	0.0926228	86.8006	999	1
S39-A94	A18 O2	Unknown	1	G6PD	Test	13.4551	0.88	Pass	0.0926228	83.7583	999	1
S39-A93	A18 O2	Unknown	1	G6PD	Test	13.5708	0.89	Pass	0.0926228	83.8088	999	1
S39-A92	A18 O2	Unknown	1	TAF8_F1	Test	15.1247	0.88	Pass	0.0926228	88.1126	999	1
S39-A91	A18 O2	Unknown	1	TAF8_F1	Test	15.2561	0.89	Pass	0.0926228	88.1738	999	1
S56-A01	B16 O3	Unknown	1	N6admet	Test	999	0	Flag	0.0926228	999	999	0
S56-A02	B16 O3	Unknown	1	N6admet	Test	999	0	Flag	0.0926228	999	999	0
S56-A03	B16 O3	Unknown	1	C1	Test	999	0	Flag	0.0926228	999	999	0
S56-A04	B16 O3	Unknown	1	C1	Test	999	0	Flag	0.0926228	999	999	0
S56-A05	B16 O3	Unknown	1	HIVEP3	Test	999	0	Flag	0.0926228	999	999	0
S56-A06	B16 O3	Unknown	1	HIVEP3	Test	999	0	Flag	0.0926228	999	999	0
S56-A07	B16 O3	Unknown	1	bcell rap31	Test	999	0	Flag	0.0926228	999	999	0
S56-A08	B16 O3	Unknown	1	bcell rap31	Test	999	0	Flag	0.0926228	999	999	0
S56-A09	B16 O3	Unknown	1	TNF	Test	999	0	Flag	0.0926228	999	999	0
S56-A10	B16 O3	Unknown	1	TNF	Test	999	0	Flag	0.0926228	999	999	0
S56-A11	B16 O3	Unknown	1	IL8	Test	999	0	Flag	0.0926228	999	999	0
S56-A12	B16 O3	Unknown	1	IL8	Test	999	0	Flag	0.0926228	999	999	0
S56-A13	B16 O3	Unknown	1	kin	Test	999	0	Flag	0.0926228	999	999	0
S56-A14	B16 O3	Unknown	1	kin	Test	999	0	Flag	0.0926228	999	999	0
S56-A15	B16 O3	Unknown	1	lectp2	Test	999	0	Flag	0.0926228	999	999	0
S56-A16	B16 O3	Unknown	1	lectp2	Test	999	0	Flag	0.0926228	999	999	0
S56-A17	B16 O3	Unknown	1	nramp	Test	999	0	Flag	0.0926228	999	999	0
S56-A18	B16 O3	Unknown	1	nramp	Test	999	0	Flag	0.0926228	999	999	0
S56-A19	B16 O3	Unknown	1	pepdgly	Test	999	0	Flag	0.0926228	999	999	0
S56-A20	B16 O3	Unknown	1	pepdgly	Test	999	0	Flag	0.0926228	999	999	0
S56-A21	B16 O3	Unknown	1	intf	Test	999	0	Flag	0.0926228	999	999	0
S56-A22	B16 O3	Unknown	1	intf	Test	999	0	Flag	0.0926228	999	999	0
S56-A23	B16 O3	Unknown	1	tranfe	Test	999	0	Flag	0.0926228	999	999	0
S56-A24	B16 O3	Unknown	1	tranfe	Test	999	0	Flag	0.0926228	999	999	0
S56-A25	B16 O3	Unknown	1	tspo	Test	999	0	Flag	0.0926228	999	999	0
S56-A26	B16 O3	Unknown	1	tspo	Test	999	0	Flag	0.0926228	999	999	0
S56-A27	B16 O3	Unknown	1	IL10	Test	999	0	Flag	0.0926228	999	999	0
S56-A28	B16 O3	Unknown	1	IL10	Test	999	0	Flag	0.0926228	999	999	0
S56-A29	B16 O3	Unknown	1	AIF	Test	999	0	Flag	0.0926228	999	999	0
S56-A30	B16 O3	Unknown	1	AIF	Test	999	0	Flag	0.0926228	999	999	0
S56-A31	B16 O3	Unknown	1	hsp1-60	Test	999	0	Flag	0.0926228	999	999	0
S56-A32	B16 O3	Unknown	1	hsp1-60	Test	999	0	Flag	0.0926228	999	999	0
S56-A33	B16 O3	Unknown	1	ck7	Test	999	0	Flag	0.0926228	999	999	0
S56-A34	B16 O3	Unknown	1	ck7	Test	999	0	Flag	0.0926228	999	999	0
S56-A35	B16 O3	Unknown	1	ik-cytokine	Test	999	0	Flag	0.0926228	999	999	0
S56-A36	B16 O3	Unknown	1	ik-cytokine	Test	999	0	Flag	0.0926228	999	999	0
S56-A37	B16 O3	Unknown	1	LPS-TNF	Test	999	0	Flag	0.0926228	999	999	0
S56-A38	B16 O3	Unknown	1	LPS-TNF	Test	999	0	Flag	0.0926228	999	999	0
S56-A39	B16 O3	Unknown	1	Tyroprot	Test	999	0	Flag	0.0926228	999	999	0
S56-A40	B16 O3	Unknown	1	Tyroprot	Test	999	0	Flag	0.0926228	999	999	0
S56-A41	B16 O3	Unknown	1	CD45	Test	999	0	Flag	0.0926228	999	999	0
S56-A42	B16 O3	Unknown	1	CD45	Test	999	0	Flag	0.0926228	999	999	0
S56-A43	B16 O3	Unknown	1	IgM-lc	Test	999	0	Flag	0.0926228	999	999	0
S56-A44	B16 O3	Unknown	1	IgM-lc	Test	999	0	Flag	0.0926228	999	999	0
S56-A45	B16 O3	Unknown	1	Integ-Bt	Test	999	0	Flag	0.0926228	999	999	0
S56-A46	B16 O3	Unknown	1	Integ-Bt	Test	999	0	Flag	0.0926228	999	999	0
S56-A47	B16 O3	Unknown	1	lymph75	Test	999	0	Flag	0.0926228	999	999	0
S56-A48	B16 O3	Unknown	1	lymph75	Test	999	0	Flag	0.0926228	999	999	0
S56-A54	B16 O3	Unknown	1	ASH2	Test	999	0	Flag	0.0926228	999	999	0
S56-A53	B16 O3	Unknown	1	ASH2	Test	999	0	Flag	0.0926228	999	999	0
S56-A52	B16 O3	Unknown	1	TAP	Test	999	0	Flag	0.0926228	999	999	0
S56-A51	B16 O3	Unknown	1	TAP	Test	999	0	Flag	0.0926228	999	999	0
S56-A50	B16 O3	Unknown	1	lympcyt	Test	999	0	Flag	0.0926228	999	999	0
S56-A49	B16 O3	Unknown	1	lympcyt	Test	999	0	Flag	0.0926228	999	999	0
S56-A60	B16 O3	Unknown	1	HDAC1	Test	999	0	Flag	0.0926228	999	999	0
S56-A59	B16 O3	Unknown	1	HDAC1	Test	999	0	Flag	0.0926228	999	999	0
S56-A58	B16 O3	Unknown	1	BROMO	Test	999	0	Flag	0.0926228	999	999	0
S56-A57	B16 O3	Unknown	1	BROMO	Test	999	0	Flag	0.0926228	999	999	0
S56-A56	B16 O3	Unknown	1	TPR	Test	999	0	Flag	0.0926228	999	999	0
S56-A55	B16 O3	Unknown	1	TPR	Test	999	0	Flag	0.0926228	999	999	0
S56-A66	B16 O3	Unknown	1	JmjC_PHD	Test	999	0	Flag	0.0926228	999	999	0
S56-A65	B16 O3	Unknown	1	JmjC_PHD	Test	999	0	Flag	0.0926228	999	999	0
S56-A64	B16 O3	Unknown	1	HDAC6	Test	999	0	Flag	0.0926228	999	999	0
S56-A63	B16 O3	Unknown	1	HDAC6	Test	999	0	Flag	0.0926228	999	999	0
S56-A62	B16 O3	Unknown	1	HDAC3	Test	999	0	Flag	0.0926228	999	999	0
S56-A61	B16 O3	Unknown	1	HDAC3	Test	999	0	Flag	0.0926228	999	999	0
S56-A72	B16 O3	Unknown	1	DnMt1_F2	Test	999	0	Flag	0.0926228	999	999	0
S56-A71	B16 O3	Unknown	1	DnMt1_F2	Test	999	0	Flag	0.0926228	999	999	0
S56-A70	B16 O3	Unknown	1	NO66	Test	999	0	Flag	0.0926228	999	999	0
S56-A69	B16 O3	Unknown	1	NO66	Test	999	0	Flag	0.0926228	999	999	0
S56-A68	B16 O3	Unknown	1	Ubi	Test	999	0	Flag	0.0926228	999	999	0
S56-A67	B16 O3	Unknown	1	Ubi	Test	999	0	Flag	0.0926228	999	999	0
S56-A78	B16 O3	Unknown	1	DnMt3B	Test	999	0	Flag	0.0926228	999	999	0
S56-A77	B16 O3	Unknown	1	DnMt3B	Test	999	0	Flag	0.0926228	999	999	0
S56-A76	B16 O3	Unknown	1	ddpgly B	Test	999	0	Flag	0.0926228	999	999	0
S56-A75	B16 O3	Unknown	1	ddpgly B	Test	999	0	Flag	0.0926228	999	999	0
S56-A74	B16 O3	Unknown	1	DnMt3A	Test	999	0	Flag	0.0926228	999	999	0
S56-A73	B16 O3	Unknown	1	DnMt3A	Test	999	0	Flag	0.0926228	999	999	0
S56-A84	B16 O3	Unknown	1	ribop B	Test	999	0	Flag	0.0926228	999	999	0
S56-A83	B16 O3	Unknown	1	ribop B	Test	999	0	Flag	0.0926228	999	999	0
S56-A82	B16 O3	Unknown	1	c3	Test	999	0	Flag	0.0926228	999	999	0
S56-A81	B16 O3	Unknown	1	c3	Test	999	0	Flag	0.0926228	999	999	0
S56-A80	B16 O3	Unknown	1	c9	Test	999	0	Flag	0.0926228	999	999	0
S56-A79	B16 O3	Unknown	1	c9	Test	999	0	Flag	0.0926228	999	999	0
S56-A90	B16 O3	Unknown	1	calrcul	Test	999	0	Flag	0.0926228	999	999	0
S56-A89	B16 O3	Unknown	1	calrcul	Test	999	0	Flag	0.0926228	999	999	0
S56-A88	B16 O3	Unknown	1	lectptI	Test	999	0	Flag	0.0926228	999	999	0
S56-A87	B16 O3	Unknown	1	lectptI	Test	999	0	Flag	0.0926228	999	999	0
S56-A86	B16 O3	Unknown	1	tlr5	Test	999	0	Flag	0.0926228	999	999	0
S56-A85	B16 O3	Unknown	1	tlr5	Test	999	0	Flag	0.0926228	999	999	0
S56-A96	B16 O3	Unknown	1	MYST1	Test	999	0	Flag	0.0926228	999	999	0
S56-A95	B16 O3	Unknown	1	MYST1	Test	999	0	Flag	0.0926228	999	999	0
S56-A94	B16 O3	Unknown	1	G6PD	Test	999	0	Flag	0.0926228	999	999	0
S56-A93	B16 O3	Unknown	1	G6PD	Test	999	0	Flag	0.0926228	999	999	0
S56-A92	B16 O3	Unknown	1	TAF8_F1	Test	999	0	Flag	0.0926228	999	999	0
S56-A91	B16 O3	Unknown	1	TAF8_F1	Test	999	0	Flag	0.0926228	999	999	0
S38-A01	A14 O2	Unknown	1	N6admet	Test	999	0	Flag	0.0926228	999	999	0
S38-A02	A14 O2	Unknown	1	N6admet	Test	999	0	Flag	0.0926228	999	999	0
S38-A03	A14 O2	Unknown	1	C1	Test	25.0483	0.91	Flag	0.0926228	83.7168	999	1
S38-A04	A14 O2	Unknown	1	C1	Test	24.8204	0.92	Flag	0.0926228	83.6529	999	1
S38-A05	A14 O2	Unknown	1	HIVEP3	Test	999	0	Flag	0.0926228	999	999	0
S38-A06	A14 O2	Unknown	1	HIVEP3	Test	999	0	Flag	0.0926228	999	999	0
S38-A07	A14 O2	Unknown	1	bcell rap31	Test	999	0	Flag	0.0926228	999	999	0
S38-A08	A14 O2	Unknown	1	bcell rap31	Test	23.837	0.9	Flag	0.0926228	85.1019	999	1
S38-A09	A14 O2	Unknown	1	TNF	Test	999	0	Flag	0.0926228	999	999	0
S38-A10	A14 O2	Unknown	1	TNF	Test	999	0	Flag	0.0926228	999	999	0
S38-A11	A14 O2	Unknown	1	IL8	Test	24.4402	0.95	Flag	0.0926228	88.436	999	1
S38-A12	A14 O2	Unknown	1	IL8	Test	999	0	Flag	0.0926228	999	999	0
S38-A13	A14 O2	Unknown	1	kin	Test	999	0	Flag	0.0926228	999	999	0
S38-A14	A14 O2	Unknown	1	kin	Test	999	0	Flag	0.0926228	999	999	0
S38-A15	A14 O2	Unknown	1	lectp2	Test	21.6369	0.91	Flag	0.0926228	82.0427	999	1
S38-A16	A14 O2	Unknown	1	lectp2	Test	21.9513	0.86	Flag	0.0926228	82.0256	999	1
S38-A17	A14 O2	Unknown	1	nramp	Test	23.6134	0.79	Flag	0.0926228	87.4292	999	1
S38-A18	A14 O2	Unknown	1	nramp	Test	24.1173	0.95	Flag	0.0926228	87.3959	999	1
S38-A19	A14 O2	Unknown	1	pepdgly	Test	999	0	Flag	0.0926228	999	999	0
S38-A20	A14 O2	Unknown	1	pepdgly	Test	999	0	Flag	0.0926228	999	999	0
S38-A21	A14 O2	Unknown	1	intf	Test	999	0	Flag	0.0926228	999	999	0
S38-A22	A14 O2	Unknown	1	intf	Test	999	0	Flag	0.0926228	999	999	0
S38-A23	A14 O2	Unknown	1	tranfe	Test	24.4065	0.88	Flag	0.0926228	87.38	999	1
S38-A24	A14 O2	Unknown	1	tranfe	Test	22.4879	0.89	Flag	0.0926228	87.3678	999	1
S38-A25	A14 O2	Unknown	1	tspo	Test	999	0	Flag	0.0926228	999	999	0
S38-A26	A14 O2	Unknown	1	tspo	Test	23.9855	0.86	Flag	0.0926228	86.8019	999	1
S38-A27	A14 O2	Unknown	1	IL10	Test	999	0	Flag	0.0926228	999	999	0
S38-A28	A14 O2	Unknown	1	IL10	Test	999	0	Flag	0.0926228	999	999	0
S38-A29	A14 O2	Unknown	1	AIF	Test	999	0	Flag	0.0926228	999	999	0
S38-A30	A14 O2	Unknown	1	AIF	Test	999	0	Flag	0.0926228	999	999	0
S38-A31	A14 O2	Unknown	1	hsp1-60	Test	999	0	Flag	0.0926228	999	999	0
S38-A32	A14 O2	Unknown	1	hsp1-60	Test	999	0	Flag	0.0926228	999	999	0
S38-A33	A14 O2	Unknown	1	ck7	Test	999	0	Flag	0.0926228	999	999	0
S38-A34	A14 O2	Unknown	1	ck7	Test	999	0	Flag	0.0926228	999	999	0
S38-A35	A14 O2	Unknown	1	ik-cytokine	Test	999	0	Flag	0.0926228	999	999	0
S38-A36	A14 O2	Unknown	1	ik-cytokine	Test	999	0	Flag	0.0926228	999	999	0
S38-A37	A14 O2	Unknown	1	LPS-TNF	Test	999	0	Flag	0.0926228	999	999	0
S38-A38	A14 O2	Unknown	1	LPS-TNF	Test	999	0	Flag	0.0926228	999	999	0
S38-A39	A14 O2	Unknown	1	Tyroprot	Test	999	0	Flag	0.0926228	999	999	0
S38-A40	A14 O2	Unknown	1	Tyroprot	Test	25.0222	0.95	Flag	0.0926228	85.0323	999	1
S38-A41	A14 O2	Unknown	1	CD45	Test	999	0	Flag	0.0926228	999	999	0
S38-A42	A14 O2	Unknown	1	CD45	Test	999	0	Flag	0.0926228	999	999	0
S38-A43	A14 O2	Unknown	1	IgM-lc	Test	999	0	Flag	0.0926228	999	999	0
S38-A44	A14 O2	Unknown	1	IgM-lc	Test	999	0	Flag	0.0926228	999	999	0
S38-A45	A14 O2	Unknown	1	Integ-Bt	Test	999	0	Flag	0.0926228	999	999	0
S38-A46	A14 O2	Unknown	1	Integ-Bt	Test	999	0	Flag	0.0926228	999	999	0
S38-A47	A14 O2	Unknown	1	lymph75	Test	999	0	Flag	0.0926228	999	999	0
S38-A48	A14 O2	Unknown	1	lymph75	Test	999	0	Flag	0.0926228	999	999	0
S38-A54	A14 O2	Unknown	1	ASH2	Test	999	0	Flag	0.0926228	999	999	0
S38-A53	A14 O2	Unknown	1	ASH2	Test	999	0	Flag	0.0926228	999	999	0
S38-A52	A14 O2	Unknown	1	TAP	Test	999	0	Flag	0.0926228	999	999	0
S38-A51	A14 O2	Unknown	1	TAP	Test	999	0	Flag	0.0926228	999	999	0
S38-A50	A14 O2	Unknown	1	lympcyt	Test	999	0	Flag	0.0926228	999	999	0
S38-A49	A14 O2	Unknown	1	lympcyt	Test	999	0	Flag	0.0926228	999	999	0
S38-A60	A14 O2	Unknown	1	HDAC1	Test	24.2763	0.85	Flag	0.0926228	83.7634	999	1
S38-A59	A14 O2	Unknown	1	HDAC1	Test	23.0572	0.88	Flag	0.0926228	83.772	999	1
S38-A58	A14 O2	Unknown	1	BROMO	Test	999	0	Flag	0.0926228	999	999	0
S38-A57	A14 O2	Unknown	1	BROMO	Test	999	0	Flag	0.0926228	999	999	0
S38-A56	A14 O2	Unknown	1	TPR	Test	999	0	Flag	0.0926228	999	999	0
S38-A55	A14 O2	Unknown	1	TPR	Test	999	0	Flag	0.0926228	999	999	0
S38-A66	A14 O2	Unknown	1	JmjC_PHD	Test	25.1546	0.95	Flag	0.0926228	82.3276	999	1
S38-A65	A14 O2	Unknown	1	JmjC_PHD	Test	25.5661	0.89	Flag	0.0926228	82.3181	999	1
S38-A64	A14 O2	Unknown	1	HDAC6	Test	999	0	Flag	0.0926228	999	999	0
S38-A63	A14 O2	Unknown	1	HDAC6	Test	25.4688	0.93	Flag	0.0926228	88.0986	999	1
S38-A62	A14 O2	Unknown	1	HDAC3	Test	999	0	Flag	0.0926228	999	999	0
S38-A61	A14 O2	Unknown	1	HDAC3	Test	27.0419	0.95	Flag	0.0926228	83.7399	999	1
S38-A72	A14 O2	Unknown	1	DnMt1_F2	Test	999	0	Flag	0.0926228	999	999	0
S38-A71	A14 O2	Unknown	1	DnMt1_F2	Test	999	0	Flag	0.0926228	999	999	0
S38-A70	A14 O2	Unknown	1	NO66	Test	999	0	Flag	0.0926228	999	999	0
S38-A69	A14 O2	Unknown	1	NO66	Test	999	0	Flag	0.0926228	999	999	0
S38-A68	A14 O2	Unknown	1	Ubi	Test	20.3063	0.84	Flag	0.0926228	85.1017	999	1
S38-A67	A14 O2	Unknown	1	Ubi	Test	19.7824	0.85	Flag	0.0926228	85.1095	999	1
S38-A78	A14 O2	Unknown	1	DnMt3B	Test	999	0	Flag	0.0926228	999	999	0
S38-A77	A14 O2	Unknown	1	DnMt3B	Test	999	0	Flag	0.0926228	999	999	0
S38-A76	A14 O2	Unknown	1	ddpgly B	Test	999	0	Flag	0.0926228	999	999	0
S38-A75	A14 O2	Unknown	1	ddpgly B	Test	999	0	Flag	0.0926228	999	999	0
S38-A74	A14 O2	Unknown	1	DnMt3A	Test	999	0	Flag	0.0926228	999	999	0
S38-A73	A14 O2	Unknown	1	DnMt3A	Test	24.6013	0.91	Flag	0.0926228	81.0704	999	1
S38-A84	A14 O2	Unknown	1	ribop B	Test	21.5275	0.91	Flag	0.0926228	84.2309	999	1
S38-A83	A14 O2	Unknown	1	ribop B	Test	21.695	0.9	Flag	0.0926228	84.1641	999	1
S38-A82	A14 O2	Unknown	1	c3	Test	999	0	Flag	0.0926228	999	999	0
S38-A81	A14 O2	Unknown	1	c3	Test	999	0	Flag	0.0926228	999	999	0
S38-A80	A14 O2	Unknown	1	c9	Test	999	0	Flag	0.0926228	999	999	0
S38-A79	A14 O2	Unknown	1	c9	Test	999	0	Flag	0.0926228	999	999	0
S38-A90	A14 O2	Unknown	1	calrcul	Test	999	0	Flag	0.0926228	999	999	0
S38-A89	A14 O2	Unknown	1	calrcul	Test	999	0	Flag	0.0926228	999	999	0
S38-A88	A14 O2	Unknown	1	lectptI	Test	21.0959	0.89	Flag	0.0926228	81.962	999	1
S38-A87	A14 O2	Unknown	1	lectptI	Test	22.5672	0.91	Flag	0.0926228	81.974	999	1
S38-A86	A14 O2	Unknown	1	tlr5	Test	999	0	Flag	0.0926228	999	999	0
S38-A85	A14 O2	Unknown	1	tlr5	Test	999	0	Flag	0.0926228	999	999	0
S38-A96	A14 O2	Unknown	1	MYST1	Test	999	0	Flag	0.0926228	999	999	0
S38-A95	A14 O2	Unknown	1	MYST1	Test	999	0	Flag	0.0926228	999	999	0
S38-A94	A14 O2	Unknown	1	G6PD	Test	999	0	Flag	0.0926228	999	999	0
S38-A93	A14 O2	Unknown	1	G6PD	Test	999	0	Flag	0.0926228	999	999	0
S38-A92	A14 O2	Unknown	1	TAF8_F1	Test	999	0	Flag	0.0926228	999	999	0
S38-A91	A14 O2	Unknown	1	TAF8_F1	Test	25.6651	0.84	Flag	0.0926228	88.2801	999	1
S55-A01	B13 O3	Unknown	1	N6admet	Test	16.46	0.89	Pass	0.0926228	90.1126	999	1
S55-A02	B13 O3	Unknown	1	N6admet	Test	15.8839	0.89	Pass	0.0926228	90.0533	999	1
S55-A03	B13 O3	Unknown	1	C1	Test	12.9857	0.89	Pass	0.0926228	83.301	999	1
S55-A04	B13 O3	Unknown	1	C1	Test	13.0533	0.89	Pass	0.0926228	83.2239	999	1
S55-A05	B13 O3	Unknown	1	HIVEP3	Test	18.3803	0.89	Pass	0.0926228	81.2223	999	1
S55-A06	B13 O3	Unknown	1	HIVEP3	Test	18.4374	0.9	Pass	0.0926228	81.1245	999	1
S55-A07	B13 O3	Unknown	1	bcell rap31	Test	14.0454	0.89	Pass	0.0926228	84.8603	999	1
S55-A08	B13 O3	Unknown	1	bcell rap31	Test	13.8494	0.88	Pass	0.0926228	84.8267	999	1
S55-A09	B13 O3	Unknown	1	TNF	Test	26.6713	0.91	Pass	0.0926228	89.7867	999	1
S55-A10	B13 O3	Unknown	1	TNF	Test	24.2381	0.94	Pass	0.0926228	89.7748	999	1
S55-A11	B13 O3	Unknown	1	IL8	Test	22.5197	0.87	Pass	0.0926228	87.6467	999	1
S55-A12	B13 O3	Unknown	1	IL8	Test	22.757	0.87	Pass	0.0926228	87.7933	999	1
S55-A13	B13 O3	Unknown	1	kin	Test	16.8508	0.83	Pass	0.0926228	87.0033	999	1
S55-A14	B13 O3	Unknown	1	kin	Test	16.8072	0.86	Pass	0.0926228	86.9645	999	1
S55-A15	B13 O3	Unknown	1	lectp2	Test	25.1131	0.92	Pass	0.0926228	81.9512	999	1
S55-A16	B13 O3	Unknown	1	lectp2	Test	24.8116	0.91	Pass	0.0926228	81.7054	999	1
S55-A17	B13 O3	Unknown	1	nramp	Test	14.6672	0.9	Pass	0.0926228	87.1861	999	1
S55-A18	B13 O3	Unknown	1	nramp	Test	14.8096	0.9	Pass	0.0926228	87.1906	999	1
S55-A19	B13 O3	Unknown	1	pepdgly	Test	16.7552	0.92	Pass	0.0926228	80.9541	999	1
S55-A20	B13 O3	Unknown	1	pepdgly	Test	16.8326	0.9	Pass	0.0926228	80.9373	999	1
S55-A21	B13 O3	Unknown	1	intf	Test	16.9385	0.87	Pass	0.0926228	83.6948	999	1
S55-A22	B13 O3	Unknown	1	intf	Test	17.0173	0.86	Pass	0.0926228	83.6733	999	1
S55-A23	B13 O3	Unknown	1	tranfe	Test	10.2343	0.91	Pass	0.0926228	87.1208	999	1
S55-A24	B13 O3	Unknown	1	tranfe	Test	10.2378	0.91	Pass	0.0926228	87.1151	999	1
S55-A25	B13 O3	Unknown	1	tspo	Test	15.2957	0.89	Pass	0.0926228	86.6479	999	1
S55-A26	B13 O3	Unknown	1	tspo	Test	15.2728	0.87	Pass	0.0926228	86.6589	999	1
S55-A27	B13 O3	Unknown	1	IL10	Test	25.619	0.92	Pass	0.0926228	86.9787	999	1
S55-A28	B13 O3	Unknown	1	IL10	Test	999	0	Flag	0.0926228	999	999	0
S55-A29	B13 O3	Unknown	1	AIF	Test	18.1047	0.81	Pass	0.0926228	83.2232	999	1
S55-A30	B13 O3	Unknown	1	AIF	Test	18.5425	0.83	Pass	0.0926228	83.2259	999	1
S55-A31	B13 O3	Unknown	1	hsp1-60	Test	12.3319	0.93	Pass	0.0926228	87.58	999	1
S55-A32	B13 O3	Unknown	1	hsp1-60	Test	12.3907	0.93	Pass	0.0926228	87.464	999	1
S55-A33	B13 O3	Unknown	1	ck7	Test	22.2123	0.86	Pass	0.0926228	82.0752	999	1
S55-A34	B13 O3	Unknown	1	ck7	Test	21.5243	0.87	Pass	0.0926228	82.1072	999	1
S55-A35	B13 O3	Unknown	1	ik-cytokine	Test	13.9157	0.92	Pass	0.0926228	86.6067	999	1
S55-A36	B13 O3	Unknown	1	ik-cytokine	Test	13.8127	0.93	Pass	0.0926228	86.6008	999	1
S55-A37	B13 O3	Unknown	1	LPS-TNF	Test	21.8004	0.86	Pass	0.0926228	83.4376	999	1
S55-A38	B13 O3	Unknown	1	LPS-TNF	Test	21.4932	0.9	Pass	0.0926228	83.3382	999	1
S55-A39	B13 O3	Unknown	1	Tyroprot	Test	16.6846	0.84	Pass	0.0926228	84.7093	999	1
S55-A40	B13 O3	Unknown	1	Tyroprot	Test	16.5892	0.84	Pass	0.0926228	84.6956	999	1
S55-A41	B13 O3	Unknown	1	CD45	Test	21.9588	0.87	Pass	0.0926228	84.4176	999	1
S55-A42	B13 O3	Unknown	1	CD45	Test	22.2052	0.88	Pass	0.0926228	84.4222	999	1
S55-A43	B13 O3	Unknown	1	IgM-lc	Test	22.2911	0.9	Pass	0.0926228	89.1621	999	1
S55-A44	B13 O3	Unknown	1	IgM-lc	Test	21.9426	0.86	Pass	0.0926228	89.1567	999	1
S55-A45	B13 O3	Unknown	1	Integ-Bt	Test	13.9985	0.89	Pass	0.0926228	85.4741	999	1
S55-A46	B13 O3	Unknown	1	Integ-Bt	Test	14.0732	0.9	Pass	0.0926228	85.5778	999	1
S55-A47	B13 O3	Unknown	1	lymph75	Test	18.2025	0.85	Pass	0.0926228	83.2737	999	1
S55-A48	B13 O3	Unknown	1	lymph75	Test	18.1817	0.86	Pass	0.0926228	83.287	999	1
S55-A54	B13 O3	Unknown	1	ASH2	Test	14.3514	0.93	Pass	0.0926228	86.2108	999	1
S55-A53	B13 O3	Unknown	1	ASH2	Test	14.4121	0.93	Pass	0.0926228	86.2039	999	1
S55-A52	B13 O3	Unknown	1	TAP	Test	17.6626	0.93	Pass	0.0926228	84.9872	999	1
S55-A51	B13 O3	Unknown	1	TAP	Test	17.545	0.93	Pass	0.0926228	84.9853	999	1
S55-A50	B13 O3	Unknown	1	lympcyt	Test	19.248	0.86	Pass	0.0926228	83.7091	999	1
S55-A49	B13 O3	Unknown	1	lympcyt	Test	19.0267	0.86	Pass	0.0926228	83.7317	999	1
S55-A60	B13 O3	Unknown	1	HDAC1	Test	13.7601	0.89	Pass	0.0926228	83.3518	999	1
S55-A59	B13 O3	Unknown	1	HDAC1	Test	14.2248	0.83	Pass	0.0926228	83.3679	999	1
S55-A58	B13 O3	Unknown	1	BROMO	Test	15.3223	0.9	Pass	0.0926228	86.0295	999	1
S55-A57	B13 O3	Unknown	1	BROMO	Test	15.3005	0.9	Pass	0.0926228	86.0242	999	1
S55-A56	B13 O3	Unknown	1	TPR	Test	19.4302	0.87	Pass	0.0926228	79.3241	999	1
S55-A55	B13 O3	Unknown	1	TPR	Test	19.1164	0.85	Pass	0.0926228	79.3107	999	1
S55-A66	B13 O3	Unknown	1	JmjC_PHD	Test	17.4073	0.94	Pass	0.0926228	82.1308	999	1
S55-A65	B13 O3	Unknown	1	JmjC_PHD	Test	17.4312	0.93	Pass	0.0926228	82.0991	999	1
S55-A64	B13 O3	Unknown	1	HDAC6	Test	18.2281	0.92	Pass	0.0926228	87.9201	999	1
S55-A63	B13 O3	Unknown	1	HDAC6	Test	18.3232	0.93	Pass	0.0926228	87.8796	999	1
S55-A62	B13 O3	Unknown	1	HDAC3	Test	15.5622	0.91	Pass	0.0926228	83.1702	999	1
S55-A61	B13 O3	Unknown	1	HDAC3	Test	15.7832	0.91	Pass	0.0926228	83.1444	999	1
S55-A72	B13 O3	Unknown	1	DnMt1_F2	Test	16.0066	0.88	Pass	0.0926228	81.0002	999	1
S55-A71	B13 O3	Unknown	1	DnMt1_F2	Test	16.0063	0.88	Pass	0.0926228	81.0166	999	1
S55-A70	B13 O3	Unknown	1	NO66	Test	16.3021	0.92	Pass	0.0926228	81.7435	999	1
S55-A69	B13 O3	Unknown	1	NO66	Test	16.4177	0.92	Pass	0.0926228	81.7515	999	1
S55-A68	B13 O3	Unknown	1	Ubi	Test	9.86924	0.87	Pass	0.0926228	84.8651	999	1
S55-A67	B13 O3	Unknown	1	Ubi	Test	9.83892	0.88	Pass	0.0926228	84.8577	999	1
S55-A78	B13 O3	Unknown	1	DnMt3B	Test	17.6717	0.93	Pass	0.0926228	85.039	999	1
S55-A77	B13 O3	Unknown	1	DnMt3B	Test	17.7733	0.92	Pass	0.0926228	85.1118	999	1
S55-A76	B13 O3	Unknown	1	ddpgly B	Test	12.9048	0.9	Pass	0.0926228	86.0836	999	1
S55-A75	B13 O3	Unknown	1	ddpgly B	Test	12.8836	0.9	Pass	0.0926228	86.092	999	1
S55-A74	B13 O3	Unknown	1	DnMt3A	Test	15.7323	0.94	Pass	0.0926228	80.3495	999	1
S55-A73	B13 O3	Unknown	1	DnMt3A	Test	15.7845	0.93	Pass	0.0926228	80.3662	999	1
S55-A84	B13 O3	Unknown	1	ribop B	Test	9.93412	0.95	Pass	0.0926228	83.986	999	1
S55-A83	B13 O3	Unknown	1	ribop B	Test	10.0356	0.95	Pass	0.0926228	83.9823	999	1
S55-A82	B13 O3	Unknown	1	c3	Test	17.1202	0.84	Pass	0.0926228	84.0633	999	1
S55-A81	B13 O3	Unknown	1	c3	Test	16.8396	0.87	Pass	0.0926228	84.0895	999	1
S55-A80	B13 O3	Unknown	1	c9	Test	16.4555	0.86	Pass	0.0926228	89.7951	999	1
S55-A79	B13 O3	Unknown	1	c9	Test	16.5535	0.88	Pass	0.0926228	89.7958	999	1
S55-A90	B13 O3	Unknown	1	calrcul	Test	12.8029	0.95	Pass	0.0926228	81.6046	999	1
S55-A89	B13 O3	Unknown	1	calrcul	Test	12.7874	0.94	Pass	0.0926228	81.6261	999	1
S55-A88	B13 O3	Unknown	1	lectptI	Test	24.1343	0.93	Pass	0.0926228	81.6266	999	1
S55-A87	B13 O3	Unknown	1	lectptI	Test	25.5883	0.89	Pass	0.0926228	81.6542	999	1
S55-A86	B13 O3	Unknown	1	tlr5	Test	18.413	0.82	Pass	0.0926228	82.7929	999	1
S55-A85	B13 O3	Unknown	1	tlr5	Test	18.195	0.83	Pass	0.0926228	82.8397	999	1
S55-A96	B13 O3	Unknown	1	MYST1	Test	16.1998	0.9	Pass	0.0926228	86.6058	999	1
S55-A95	B13 O3	Unknown	1	MYST1	Test	16.233	0.9	Pass	0.0926228	86.6542	999	1
S55-A94	B13 O3	Unknown	1	G6PD	Test	15.0899	0.88	Pass	0.0926228	83.5685	999	1
S55-A93	B13 O3	Unknown	1	G6PD	Test	15.2576	0.88	Pass	0.0926228	83.6053	999	1
S55-A92	B13 O3	Unknown	1	TAF8_F1	Test	16.3998	0.91	Pass	0.0926228	87.9422	999	1
S55-A91	B13 O3	Unknown	1	TAF8_F1	Test	16.6706	0.9	Pass	0.0926228	88.0014	999	1
S37-A01	1:80 A14 Male	Unknown	1	N6admet	Test	999	0	Flag	0.0926228	999	999	0
S37-A02	1:80 A14 Male	Unknown	1	N6admet	Test	999	0	Flag	0.0926228	999	999	0
S37-A03	1:80 A14 Male	Unknown	1	C1	Test	999	0	Flag	0.0926228	999	999	0
S37-A04	1:80 A14 Male	Unknown	1	C1	Test	999	0	Flag	0.0926228	999	999	0
S37-A05	1:80 A14 Male	Unknown	1	HIVEP3	Test	999	0	Flag	0.0926228	999	999	0
S37-A06	1:80 A14 Male	Unknown	1	HIVEP3	Test	999	0	Flag	0.0926228	999	999	0
S37-A07	1:80 A14 Male	Unknown	1	bcell rap31	Test	999	0	Flag	0.0926228	999	999	0
S37-A08	1:80 A14 Male	Unknown	1	bcell rap31	Test	999	0	Flag	0.0926228	999	999	0
S37-A09	1:80 A14 Male	Unknown	1	TNF	Test	999	0	Flag	0.0926228	999	999	0
S37-A10	1:80 A14 Male	Unknown	1	TNF	Test	999	0	Flag	0.0926228	999	999	0
S37-A11	1:80 A14 Male	Unknown	1	IL8	Test	999	0	Flag	0.0926228	999	999	0
S37-A12	1:80 A14 Male	Unknown	1	IL8	Test	999	0	Flag	0.0926228	999	999	0
S37-A13	1:80 A14 Male	Unknown	1	kin	Test	999	0	Flag	0.0926228	999	999	0
S37-A14	1:80 A14 Male	Unknown	1	kin	Test	999	0	Flag	0.0926228	999	999	0
S37-A15	1:80 A14 Male	Unknown	1	lectp2	Test	999	0	Flag	0.0926228	999	999	0
S37-A16	1:80 A14 Male	Unknown	1	lectp2	Test	999	0	Flag	0.0926228	999	999	0
S37-A17	1:80 A14 Male	Unknown	1	nramp	Test	999	0	Flag	0.0926228	999	999	0
S37-A18	1:80 A14 Male	Unknown	1	nramp	Test	999	0	Flag	0.0926228	999	999	0
S37-A19	1:80 A14 Male	Unknown	1	pepdgly	Test	999	0	Flag	0.0926228	999	999	0
S37-A20	1:80 A14 Male	Unknown	1	pepdgly	Test	999	0	Flag	0.0926228	999	999	0
S37-A21	1:80 A14 Male	Unknown	1	intf	Test	999	0	Flag	0.0926228	999	999	0
S37-A22	1:80 A14 Male	Unknown	1	intf	Test	999	0	Flag	0.0926228	999	999	0
S37-A23	1:80 A14 Male	Unknown	1	tranfe	Test	999	0	Flag	0.0926228	999	999	0
S37-A24	1:80 A14 Male	Unknown	1	tranfe	Test	999	0	Flag	0.0926228	999	999	0
S37-A25	1:80 A14 Male	Unknown	1	tspo	Test	999	0	Flag	0.0926228	999	999	0
S37-A26	1:80 A14 Male	Unknown	1	tspo	Test	999	0	Flag	0.0926228	999	999	0
S37-A27	1:80 A14 Male	Unknown	1	IL10	Test	999	0	Flag	0.0926228	999	999	0
S37-A28	1:80 A14 Male	Unknown	1	IL10	Test	999	0	Flag	0.0926228	999	999	0
S37-A29	1:80 A14 Male	Unknown	1	AIF	Test	999	0	Flag	0.0926228	999	999	0
S37-A30	1:80 A14 Male	Unknown	1	AIF	Test	999	0	Flag	0.0926228	999	999	0
S37-A31	1:80 A14 Male	Unknown	1	hsp1-60	Test	999	0	Flag	0.0926228	999	999	0
S37-A32	1:80 A14 Male	Unknown	1	hsp1-60	Test	999	0	Flag	0.0926228	999	999	0
S37-A33	1:80 A14 Male	Unknown	1	ck7	Test	999	0	Flag	0.0926228	999	999	0
S37-A34	1:80 A14 Male	Unknown	1	ck7	Test	999	0	Flag	0.0926228	999	999	0
S37-A35	1:80 A14 Male	Unknown	1	ik-cytokine	Test	999	0	Flag	0.0926228	999	999	0
S37-A36	1:80 A14 Male	Unknown	1	ik-cytokine	Test	999	0	Flag	0.0926228	999	999	0
S37-A37	1:80 A14 Male	Unknown	1	LPS-TNF	Test	999	0	Flag	0.0926228	999	999	0
S37-A38	1:80 A14 Male	Unknown	1	LPS-TNF	Test	999	0	Flag	0.0926228	999	999	0
S37-A39	1:80 A14 Male	Unknown	1	Tyroprot	Test	999	0	Flag	0.0926228	999	999	0
S37-A40	1:80 A14 Male	Unknown	1	Tyroprot	Test	999	0	Flag	0.0926228	999	999	0
S37-A41	1:80 A14 Male	Unknown	1	CD45	Test	999	0	Flag	0.0926228	999	999	0
S37-A42	1:80 A14 Male	Unknown	1	CD45	Test	999	0	Flag	0.0926228	999	999	0
S37-A43	1:80 A14 Male	Unknown	1	IgM-lc	Test	999	0	Flag	0.0926228	999	999	0
S37-A44	1:80 A14 Male	Unknown	1	IgM-lc	Test	999	0	Flag	0.0926228	999	999	0
S37-A45	1:80 A14 Male	Unknown	1	Integ-Bt	Test	999	0	Flag	0.0926228	999	999	0
S37-A46	1:80 A14 Male	Unknown	1	Integ-Bt	Test	999	0	Flag	0.0926228	999	999	0
S37-A47	1:80 A14 Male	Unknown	1	lymph75	Test	999	0	Flag	0.0926228	999	999	0
S37-A48	1:80 A14 Male	Unknown	1	lymph75	Test	999	0	Flag	0.0926228	999	999	0
S37-A54	1:80 A14 Male	Unknown	1	ASH2	Test	999	0	Flag	0.0926228	999	999	0
S37-A53	1:80 A14 Male	Unknown	1	ASH2	Test	999	0	Flag	0.0926228	999	999	0
S37-A52	1:80 A14 Male	Unknown	1	TAP	Test	999	0	Flag	0.0926228	999	999	0
S37-A51	1:80 A14 Male	Unknown	1	TAP	Test	999	0	Flag	0.0926228	999	999	0
S37-A50	1:80 A14 Male	Unknown	1	lympcyt	Test	999	0	Flag	0.0926228	999	999	0
S37-A49	1:80 A14 Male	Unknown	1	lympcyt	Test	999	0	Flag	0.0926228	999	999	0
S37-A60	1:80 A14 Male	Unknown	1	HDAC1	Test	999	0	Flag	0.0926228	999	999	0
S37-A59	1:80 A14 Male	Unknown	1	HDAC1	Test	999	0	Flag	0.0926228	999	999	0
S37-A58	1:80 A14 Male	Unknown	1	BROMO	Test	999	0	Flag	0.0926228	999	999	0
S37-A57	1:80 A14 Male	Unknown	1	BROMO	Test	999	0	Flag	0.0926228	999	999	0
S37-A56	1:80 A14 Male	Unknown	1	TPR	Test	999	0	Flag	0.0926228	999	999	0
S37-A55	1:80 A14 Male	Unknown	1	TPR	Test	999	0	Flag	0.0926228	999	999	0
S37-A66	1:80 A14 Male	Unknown	1	JmjC_PHD	Test	999	0	Flag	0.0926228	999	999	0
S37-A65	1:80 A14 Male	Unknown	1	JmjC_PHD	Test	999	0	Flag	0.0926228	999	999	0
S37-A64	1:80 A14 Male	Unknown	1	HDAC6	Test	999	0	Flag	0.0926228	999	999	0
S37-A63	1:80 A14 Male	Unknown	1	HDAC6	Test	999	0	Flag	0.0926228	999	999	0
S37-A62	1:80 A14 Male	Unknown	1	HDAC3	Test	999	0	Flag	0.0926228	999	999	0
S37-A61	1:80 A14 Male	Unknown	1	HDAC3	Test	999	0	Flag	0.0926228	999	999	0
S37-A72	1:80 A14 Male	Unknown	1	DnMt1_F2	Test	999	0	Flag	0.0926228	999	999	0
S37-A71	1:80 A14 Male	Unknown	1	DnMt1_F2	Test	999	0	Flag	0.0926228	999	999	0
S37-A70	1:80 A14 Male	Unknown	1	NO66	Test	999	0	Flag	0.0926228	999	999	0
S37-A69	1:80 A14 Male	Unknown	1	NO66	Test	999	0	Flag	0.0926228	999	999	0
S37-A68	1:80 A14 Male	Unknown	1	Ubi	Test	999	0	Flag	0.0926228	999	999	0
S37-A67	1:80 A14 Male	Unknown	1	Ubi	Test	999	0	Flag	0.0926228	999	999	0
S37-A78	1:80 A14 Male	Unknown	1	DnMt3B	Test	999	0	Flag	0.0926228	999	999	0
S37-A77	1:80 A14 Male	Unknown	1	DnMt3B	Test	999	0	Flag	0.0926228	999	999	0
S37-A76	1:80 A14 Male	Unknown	1	ddpgly B	Test	999	0	Flag	0.0926228	999	999	0
S37-A75	1:80 A14 Male	Unknown	1	ddpgly B	Test	999	0	Flag	0.0926228	999	999	0
S37-A74	1:80 A14 Male	Unknown	1	DnMt3A	Test	999	0	Flag	0.0926228	999	999	0
S37-A73	1:80 A14 Male	Unknown	1	DnMt3A	Test	999	0	Flag	0.0926228	999	999	0
S37-A84	1:80 A14 Male	Unknown	1	ribop B	Test	999	0	Flag	0.0926228	999	999	0
S37-A83	1:80 A14 Male	Unknown	1	ribop B	Test	999	0	Flag	0.0926228	999	999	0
S37-A82	1:80 A14 Male	Unknown	1	c3	Test	999	0	Flag	0.0926228	999	999	0
S37-A81	1:80 A14 Male	Unknown	1	c3	Test	999	0	Flag	0.0926228	999	999	0
S37-A80	1:80 A14 Male	Unknown	1	c9	Test	999	0	Flag	0.0926228	999	999	0
S37-A79	1:80 A14 Male	Unknown	1	c9	Test	999	0	Flag	0.0926228	999	999	0
S37-A90	1:80 A14 Male	Unknown	1	calrcul	Test	999	0	Flag	0.0926228	999	999	0
S37-A89	1:80 A14 Male	Unknown	1	calrcul	Test	999	0	Flag	0.0926228	999	999	0
S37-A88	1:80 A14 Male	Unknown	1	lectptI	Test	999	0	Flag	0.0926228	999	999	0
S37-A87	1:80 A14 Male	Unknown	1	lectptI	Test	999	0	Flag	0.0926228	999	999	0
S37-A86	1:80 A14 Male	Unknown	1	tlr5	Test	999	0	Flag	0.0926228	999	999	0
S37-A85	1:80 A14 Male	Unknown	1	tlr5	Test	999	0	Flag	0.0926228	999	999	0
S37-A96	1:80 A14 Male	Unknown	1	MYST1	Test	999	0	Flag	0.0926228	999	999	0
S37-A95	1:80 A14 Male	Unknown	1	MYST1	Test	999	0	Flag	0.0926228	999	999	0
S37-A94	1:80 A14 Male	Unknown	1	G6PD	Test	999	0	Flag	0.0926228	999	999	0
S37-A93	1:80 A14 Male	Unknown	1	G6PD	Test	999	0	Flag	0.0926228	999	999	0
S37-A92	1:80 A14 Male	Unknown	1	TAF8_F1	Test	999	0	Flag	0.0926228	999	999	0
S37-A91	1:80 A14 Male	Unknown	1	TAF8_F1	Test	999	0	Flag	0.0926228	999	999	0
S54-A01	B09 O3	Unknown	1	N6admet	Test	15.0787	0.85	Pass	0.0926228	90.2309	999	1
S54-A02	B09 O3	Unknown	1	N6admet	Test	14.7434	0.85	Pass	0.0926228	90.1429	999	1
S54-A03	B09 O3	Unknown	1	C1	Test	11.2989	0.91	Pass	0.0926228	83.4287	999	1
S54-A04	B09 O3	Unknown	1	C1	Test	11.3011	0.91	Pass	0.0926228	83.367	999	1
S54-A05	B09 O3	Unknown	1	HIVEP3	Test	17.6401	0.86	Pass	0.0926228	81.4136	999	1
S54-A06	B09 O3	Unknown	1	HIVEP3	Test	18.0308	0.89	Pass	0.0926228	81.2988	999	1
S54-A07	B09 O3	Unknown	1	bcell rap31	Test	12.2609	0.89	Pass	0.0926228	84.9783	999	1
S54-A08	B09 O3	Unknown	1	bcell rap31	Test	12.247	0.89	Pass	0.0926228	84.9438	999	1
S54-A09	B09 O3	Unknown	1	TNF	Test	23.2607	0.93	Pass	0.0926228	89.8797	999	1
S54-A10	B09 O3	Unknown	1	TNF	Test	22.7184	0.9	Pass	0.0926228	89.7259	999	1
S54-A11	B09 O3	Unknown	1	IL8	Test	14.1243	0.92	Pass	0.0926228	88.2389	999	1
S54-A12	B09 O3	Unknown	1	IL8	Test	14.1831	0.91	Pass	0.0926228	88.2252	999	1
S54-A13	B09 O3	Unknown	1	kin	Test	15.0832	0.83	Pass	0.0926228	87.1047	999	1
S54-A14	B09 O3	Unknown	1	kin	Test	15.2846	0.75	Pass	0.0926228	87.0601	999	1
S54-A15	B09 O3	Unknown	1	lectp2	Test	21.5379	0.9	Pass	0.0926228	82.3503	999	1
S54-A16	B09 O3	Unknown	1	lectp2	Test	23.3279	0.93	Pass	0.0926228	82.0467	999	1
S54-A17	B09 O3	Unknown	1	nramp	Test	13.208	0.88	Pass	0.0926228	87.305	999	1
S54-A18	B09 O3	Unknown	1	nramp	Test	13.2824	0.89	Pass	0.0926228	87.293	999	1
S54-A19	B09 O3	Unknown	1	pepdgly	Test	15.3457	0.93	Pass	0.0926228	81.1104	999	1
S54-A20	B09 O3	Unknown	1	pepdgly	Test	15.4421	0.89	Pass	0.0926228	81.0867	999	1
S54-A21	B09 O3	Unknown	1	intf	Test	14.3452	0.87	Pass	0.0926228	83.8126	999	1
S54-A22	B09 O3	Unknown	1	intf	Test	14.3576	0.85	Pass	0.0926228	83.8002	999	1
S54-A23	B09 O3	Unknown	1	tranfe	Test	8.03642	0.95	Pass	0.0926228	87.2443	999	1
S54-A24	B09 O3	Unknown	1	tranfe	Test	8.01868	0.96	Pass	0.0926228	87.234	999	1
S54-A25	B09 O3	Unknown	1	tspo	Test	12.7586	0.9	Pass	0.0926228	86.5917	999	1
S54-A26	B09 O3	Unknown	1	tspo	Test	12.6981	0.86	Pass	0.0926228	86.5668	999	1
S54-A27	B09 O3	Unknown	1	IL10	Test	20.368	0.86	Pass	0.0926228	87.1179	999	1
S54-A28	B09 O3	Unknown	1	IL10	Test	20.3574	0.8	Pass	0.0926228	87.1184	999	1
S54-A29	B09 O3	Unknown	1	AIF	Test	15.7498	0.83	Pass	0.0926228	83.3729	999	1
S54-A30	B09 O3	Unknown	1	AIF	Test	15.4819	0.82	Pass	0.0926228	83.3886	999	1
S54-A31	B09 O3	Unknown	1	hsp1-60	Test	10.7894	0.95	Pass	0.0926228	87.698	999	1
S54-A32	B09 O3	Unknown	1	hsp1-60	Test	10.7953	0.93	Pass	0.0926228	87.6749	999	1
S54-A33	B09 O3	Unknown	1	ck7	Test	999	0	Flag	0.0926228	999	999	0
S54-A34	B09 O3	Unknown	1	ck7	Test	999	0	Flag	0.0926228	999	999	0
S54-A35	B09 O3	Unknown	1	ik-cytokine	Test	12.853	0.91	Pass	0.0926228	86.7315	999	1
S54-A36	B09 O3	Unknown	1	ik-cytokine	Test	12.9058	0.92	Pass	0.0926228	86.706	999	1
S54-A37	B09 O3	Unknown	1	LPS-TNF	Test	999	0	Flag	0.0926228	999	999	0
S54-A38	B09 O3	Unknown	1	LPS-TNF	Test	999	0	Flag	0.0926228	999	999	0
S54-A39	B09 O3	Unknown	1	Tyroprot	Test	14.9965	0.82	Pass	0.0926228	84.8451	999	1
S54-A40	B09 O3	Unknown	1	Tyroprot	Test	14.9845	0.84	Pass	0.0926228	84.8224	999	1
S54-A41	B09 O3	Unknown	1	CD45	Test	21.0863	0.89	Pass	0.0926228	84.5971	999	1
S54-A42	B09 O3	Unknown	1	CD45	Test	24.2464	0.63	Flag	0.0926228	84.7217	999	1
S54-A43	B09 O3	Unknown	1	IgM-lc	Test	19.1266	0.9	Pass	0.0926228	89.168	999	1
S54-A44	B09 O3	Unknown	1	IgM-lc	Test	19.5822	0.91	Pass	0.0926228	89.0523	999	1
S54-A45	B09 O3	Unknown	1	Integ-Bt	Test	12.3323	0.9	Pass	0.0926228	85.7448	999	1
S54-A46	B09 O3	Unknown	1	Integ-Bt	Test	12.1828	0.88	Pass	0.0926228	85.7639	999	1
S54-A47	B09 O3	Unknown	1	lymph75	Test	16.9508	0.84	Pass	0.0926228	83.3887	999	1
S54-A48	B09 O3	Unknown	1	lymph75	Test	16.8989	0.8	Pass	0.0926228	83.4105	999	1
S54-A54	B09 O3	Unknown	1	ASH2	Test	13.2162	0.94	Pass	0.0926228	86.3987	999	1
S54-A53	B09 O3	Unknown	1	ASH2	Test	13.3055	0.95	Pass	0.0926228	86.4118	999	1
S54-A52	B09 O3	Unknown	1	TAP	Test	15.5552	0.91	Pass	0.0926228	85.1594	999	1
S54-A51	B09 O3	Unknown	1	TAP	Test	15.4983	0.91	Pass	0.0926228	85.1417	999	1
S54-A50	B09 O3	Unknown	1	lympcyt	Test	17.3963	0.86	Pass	0.0926228	83.7369	999	1
S54-A49	B09 O3	Unknown	1	lympcyt	Test	17.3329	0.84	Pass	0.0926228	83.7825	999	1
S54-A60	B09 O3	Unknown	1	HDAC1	Test	12.3239	0.9	Pass	0.0926228	83.581	999	1
S54-A59	B09 O3	Unknown	1	HDAC1	Test	12.4792	0.91	Pass	0.0926228	83.5747	999	1
S54-A58	B09 O3	Unknown	1	BROMO	Test	13.8898	0.89	Pass	0.0926228	86.1521	999	1
S54-A57	B09 O3	Unknown	1	BROMO	Test	13.8214	0.89	Pass	0.0926228	86.1187	999	1
S54-A56	B09 O3	Unknown	1	TPR	Test	17.4028	0.88	Pass	0.0926228	79.6325	999	1
S54-A55	B09 O3	Unknown	1	TPR	Test	17.2397	0.87	Pass	0.0926228	79.6021	999	1
S54-A66	B09 O3	Unknown	1	JmjC_PHD	Test	16.195	0.94	Pass	0.0926228	82.2317	999	1
S54-A65	B09 O3	Unknown	1	JmjC_PHD	Test	16.0871	0.93	Pass	0.0926228	82.2097	999	1
S54-A64	B09 O3	Unknown	1	HDAC6	Test	16.4394	0.92	Pass	0.0926228	88.0049	999	1
S54-A63	B09 O3	Unknown	1	HDAC6	Test	16.4274	0.93	Pass	0.0926228	87.9634	999	1
S54-A62	B09 O3	Unknown	1	HDAC3	Test	14.5001	0.9	Pass	0.0926228	83.6619	999	1
S54-A61	B09 O3	Unknown	1	HDAC3	Test	14.3808	0.88	Pass	0.0926228	83.6283	999	1
S54-A72	B09 O3	Unknown	1	DnMt1_F2	Test	15.5741	0.88	Pass	0.0926228	81.1113	999	1
S54-A71	B09 O3	Unknown	1	DnMt1_F2	Test	15.7202	0.87	Pass	0.0926228	81.1121	999	1
S54-A70	B09 O3	Unknown	1	NO66	Test	14.8457	0.92	Pass	0.0926228	81.8825	999	1
S54-A69	B09 O3	Unknown	1	NO66	Test	14.778	0.92	Pass	0.0926228	81.8812	999	1
S54-A68	B09 O3	Unknown	1	Ubi	Test	7.53905	0.88	Pass	0.0926228	84.969	999	1
S54-A67	B09 O3	Unknown	1	Ubi	Test	7.5728	0.87	Pass	0.0926228	84.9591	999	1
S54-A78	B09 O3	Unknown	1	DnMt3B	Test	16.2568	0.88	Pass	0.0926228	85.1625	999	1
S54-A77	B09 O3	Unknown	1	DnMt3B	Test	16.3222	0.92	Pass	0.0926228	85.198	999	1
S54-A76	B09 O3	Unknown	1	ddpgly B	Test	11.1283	0.88	Pass	0.0926228	86.1942	999	1
S54-A75	B09 O3	Unknown	1	ddpgly B	Test	11.2267	0.88	Pass	0.0926228	86.1864	999	1
S54-A74	B09 O3	Unknown	1	DnMt3A	Test	14.5935	0.94	Pass	0.0926228	80.6285	999	1
S54-A73	B09 O3	Unknown	1	DnMt3A	Test	14.423	0.93	Pass	0.0926228	80.6186	999	1
S54-A84	B09 O3	Unknown	1	ribop B	Test	7.90957	0.97	Pass	0.0926228	84.0835	999	1
S54-A83	B09 O3	Unknown	1	ribop B	Test	7.8922	0.96	Pass	0.0926228	84.0861	999	1
S54-A82	B09 O3	Unknown	1	c3	Test	13.4353	0.88	Pass	0.0926228	84.4007	999	1
S54-A81	B09 O3	Unknown	1	c3	Test	13.5675	0.88	Pass	0.0926228	84.4117	999	1
S54-A80	B09 O3	Unknown	1	c9	Test	13.7656	0.89	Pass	0.0926228	89.8743	999	1
S54-A79	B09 O3	Unknown	1	c9	Test	13.7229	0.87	Pass	0.0926228	89.8775	999	1
S54-A90	B09 O3	Unknown	1	calrcul	Test	11.9578	0.94	Pass	0.0926228	81.7233	999	1
S54-A89	B09 O3	Unknown	1	calrcul	Test	12.0049	0.91	Pass	0.0926228	81.7429	999	1
S54-A88	B09 O3	Unknown	1	lectptI	Test	22.6363	0.9	Pass	0.0926228	82.2199	999	1
S54-A87	B09 O3	Unknown	1	lectptI	Test	24.7644	0.95	Pass	0.0926228	82.2567	999	1
S54-A86	B09 O3	Unknown	1	tlr5	Test	15.6735	0.81	Pass	0.0926228	83.2123	999	1
S54-A85	B09 O3	Unknown	1	tlr5	Test	15.7257	0.82	Pass	0.0926228	83.2125	999	1
S54-A96	B09 O3	Unknown	1	MYST1	Test	14.8593	0.88	Pass	0.0926228	86.7273	999	1
S54-A95	B09 O3	Unknown	1	MYST1	Test	14.9271	0.89	Pass	0.0926228	86.7818	999	1
S54-A94	B09 O3	Unknown	1	G6PD	Test	13.8398	0.86	Pass	0.0926228	83.6875	999	1
S54-A93	B09 O3	Unknown	1	G6PD	Test	13.984	0.89	Pass	0.0926228	83.7246	999	1
S54-A92	B09 O3	Unknown	1	TAF8_F1	Test	15.5959	0.88	Pass	0.0926228	88.02	999	1
S54-A91	B09 O3	Unknown	1	TAF8_F1	Test	15.5866	0.86	Pass	0.0926228	88.1221	999	1
S48-A01	B06_2 Male	Unknown	1	N6admet	Test	16.0685	0.89	Pass	0.0926228	90.3884	999	1
S48-A02	B06_2 Male	Unknown	1	N6admet	Test	15.9368	0.89	Pass	0.0926228	90.2605	999	1
S48-A03	B06_2 Male	Unknown	1	C1	Test	12.8543	0.96	Pass	0.0926228	83.6256	999	1
S48-A04	B06_2 Male	Unknown	1	C1	Test	12.7729	0.96	Pass	0.0926228	83.5843	999	1
S48-A05	B06_2 Male	Unknown	1	HIVEP3	Test	14.7605	0.96	Pass	0.0926228	81.6243	999	1
S48-A06	B06_2 Male	Unknown	1	HIVEP3	Test	14.9138	0.99	Pass	0.0926228	81.3557	999	1
S48-A07	B06_2 Male	Unknown	1	bcell rap31	Test	12.145	0.94	Pass	0.0926228	85.101	999	1
S48-A08	B06_2 Male	Unknown	1	bcell rap31	Test	12.0326	0.95	Pass	0.0926228	85.0579	999	1
S48-A09	B06_2 Male	Unknown	1	TNF	Test	999	0	Flag	0.0926228	999	999	0
S48-A10	B06_2 Male	Unknown	1	TNF	Test	25.4041	0.98	Pass	0.0926228	89.9926	999	1
S48-A11	B06_2 Male	Unknown	1	IL8	Test	14.0299	0.97	Pass	0.0926228	88.3296	999	1
S48-A12	B06_2 Male	Unknown	1	IL8	Test	14.0766	0.97	Pass	0.0926228	88.2869	999	1
S48-A13	B06_2 Male	Unknown	1	kin	Test	13.942	0.92	Pass	0.0926228	87.2518	999	1
S48-A14	B06_2 Male	Unknown	1	kin	Test	14.0078	0.91	Pass	0.0926228	87.246	999	1
S48-A15	B06_2 Male	Unknown	1	lectp2	Test	15.4972	0.96	Pass	0.0926228	82.0356	999	1
S48-A16	B06_2 Male	Unknown	1	lectp2	Test	15.6347	0.96	Pass	0.0926228	81.995	999	1
S48-A17	B06_2 Male	Unknown	1	nramp	Test	11.5734	0.98	Pass	0.0926228	87.613	999	1
S48-A18	B06_2 Male	Unknown	1	nramp	Test	11.6936	0.98	Pass	0.0926228	87.5779	999	1
S48-A19	B06_2 Male	Unknown	1	pepdgly	Test	16.9597	0.96	Pass	0.0926228	80.8423	999	1
S48-A20	B06_2 Male	Unknown	1	pepdgly	Test	17.2119	0.96	Pass	0.0926228	80.842	999	1
S48-A21	B06_2 Male	Unknown	1	intf	Test	10.8495	0.97	Pass	0.0926228	83.6646	999	1
S48-A22	B06_2 Male	Unknown	1	intf	Test	10.8072	0.96	Pass	0.0926228	83.6096	999	1
S48-A23	B06_2 Male	Unknown	1	tranfe	Test	12.7467	0.98	Pass	0.0926228	87.3261	999	1
S48-A24	B06_2 Male	Unknown	1	tranfe	Test	12.8214	0.97	Pass	0.0926228	87.3084	999	1
S48-A25	B06_2 Male	Unknown	1	tspo	Test	11.2992	0.98	Pass	0.0926228	86.7279	999	1
S48-A26	B06_2 Male	Unknown	1	tspo	Test	11.4134	0.98	Pass	0.0926228	86.7147	999	1
S48-A27	B06_2 Male	Unknown	1	IL10	Test	17.5852	0.9	Pass	0.0926228	87.2085	999	1
S48-A28	B06_2 Male	Unknown	1	IL10	Test	18.1104	0.9	Pass	0.0926228	87.2494	999	1
S48-A29	B06_2 Male	Unknown	1	AIF	Test	11.3286	0.96	Pass	0.0926228	83.6167	999	1
S48-A30	B06_2 Male	Unknown	1	AIF	Test	11.435	0.94	Pass	0.0926228	83.6047	999	1
S48-A31	B06_2 Male	Unknown	1	hsp1-60	Test	10.8795	0.98	Pass	0.0926228	87.8041	999	1
S48-A32	B06_2 Male	Unknown	1	hsp1-60	Test	11.0524	0.99	Pass	0.0926228	87.7671	999	1
S48-A33	B06_2 Male	Unknown	1	ck7	Test	15.808	0.94	Pass	0.0926228	83.0808	999	1
S48-A34	B06_2 Male	Unknown	1	ck7	Test	15.6655	0.95	Pass	0.0926228	83.1025	999	1
S48-A35	B06_2 Male	Unknown	1	ik-cytokine	Test	12.1707	0.99	Pass	0.0926228	86.8749	999	1
S48-A36	B06_2 Male	Unknown	1	ik-cytokine	Test	12.3258	0.99	Pass	0.0926228	86.855	999	1
S48-A37	B06_2 Male	Unknown	1	LPS-TNF	Test	19.0661	0.91	Pass	0.0926228	83.7283	999	1
S48-A38	B06_2 Male	Unknown	1	LPS-TNF	Test	19.1031	0.89	Pass	0.0926228	83.7167	999	1
S48-A39	B06_2 Male	Unknown	1	Tyroprot	Test	14.9695	0.93	Pass	0.0926228	84.9629	999	1
S48-A40	B06_2 Male	Unknown	1	Tyroprot	Test	15.0292	0.94	Pass	0.0926228	84.9658	999	1
S48-A41	B06_2 Male	Unknown	1	CD45	Test	14.508	0.95	Pass	0.0926228	84.7413	999	1
S48-A42	B06_2 Male	Unknown	1	CD45	Test	14.4917	0.94	Pass	0.0926228	84.7394	999	1
S48-A43	B06_2 Male	Unknown	1	IgM-lc	Test	8.08794	0.99	Pass	0.0926228	89.4196	999	1
S48-A44	B06_2 Male	Unknown	1	IgM-lc	Test	8.03821	0.99	Pass	0.0926228	89.4403	999	1
S48-A45	B06_2 Male	Unknown	1	Integ-Bt	Test	12.3566	0.98	Pass	0.0926228	85.8869	999	1
S48-A46	B06_2 Male	Unknown	1	Integ-Bt	Test	12.4215	0.98	Pass	0.0926228	85.8964	999	1
S48-A47	B06_2 Male	Unknown	1	lymph75	Test	15.1214	0.93	Pass	0.0926228	83.5791	999	1
S48-A48	B06_2 Male	Unknown	1	lymph75	Test	14.9761	0.91	Pass	0.0926228	83.6027	999	1
S48-A54	B06_2 Male	Unknown	1	ASH2	Test	12.5558	0.99	Pass	0.0926228	86.6254	999	1
S48-A53	B06_2 Male	Unknown	1	ASH2	Test	12.5476	0.99	Pass	0.0926228	86.6346	999	1
S48-A52	B06_2 Male	Unknown	1	TAP	Test	11.7658	0.99	Pass	0.0926228	85.5461	999	1
S48-A51	B06_2 Male	Unknown	1	TAP	Test	11.7655	0.99	Pass	0.0926228	85.5469	999	1
S48-A50	B06_2 Male	Unknown	1	lympcyt	Test	11.8263	0.99	Pass	0.0926228	83.993	999	1
S48-A49	B06_2 Male	Unknown	1	lympcyt	Test	11.7289	0.99	Pass	0.0926228	84.018	999	1
S48-A60	B06_2 Male	Unknown	1	HDAC1	Test	11.5955	0.99	Pass	0.0926228	83.7005	999	1
S48-A59	B06_2 Male	Unknown	1	HDAC1	Test	11.6323	0.98	Pass	0.0926228	83.6975	999	1
S48-A58	B06_2 Male	Unknown	1	BROMO	Test	12.8986	0.98	Pass	0.0926228	86.3594	999	1
S48-A57	B06_2 Male	Unknown	1	BROMO	Test	12.9633	0.99	Pass	0.0926228	86.3587	999	1
S48-A56	B06_2 Male	Unknown	1	TPR	Test	15.5717	0.99	Pass	0.0926228	79.7648	999	1
S48-A55	B06_2 Male	Unknown	1	TPR	Test	15.576	0.99	Pass	0.0926228	79.703	999	1
S48-A66	B06_2 Male	Unknown	1	JmjC_PHD	Test	14.267	0.99	Pass	0.0926228	82.3395	999	1
S48-A65	B06_2 Male	Unknown	1	JmjC_PHD	Test	14.1987	0.99	Pass	0.0926228	82.3724	999	1
S48-A64	B06_2 Male	Unknown	1	HDAC6	Test	13.4797	0.99	Pass	0.0926228	87.724	999	1
S48-A63	B06_2 Male	Unknown	1	HDAC6	Test	13.4578	0.99	Pass	0.0926228	87.6546	999	1
S48-A62	B06_2 Male	Unknown	1	HDAC3	Test	14.0175	0.98	Pass	0.0926228	83.7229	999	1
S48-A61	B06_2 Male	Unknown	1	HDAC3	Test	14.037	0.99	Pass	0.0926228	83.7461	999	1
S48-A72	B06_2 Male	Unknown	1	DnMt1_F2	Test	13.2071	0.99	Pass	0.0926228	81.2674	999	1
S48-A71	B06_2 Male	Unknown	1	DnMt1_F2	Test	13.1726	0.99	Pass	0.0926228	81.3177	999	1
S48-A70	B06_2 Male	Unknown	1	NO66	Test	14.5301	0.98	Pass	0.0926228	81.9881	999	1
S48-A69	B06_2 Male	Unknown	1	NO66	Test	14.4253	0.98	Pass	0.0926228	82.0037	999	1
S48-A68	B06_2 Male	Unknown	1	Ubi	Test	7.30225	0.99	Pass	0.0926228	85.1061	999	1
S48-A67	B06_2 Male	Unknown	1	Ubi	Test	7.35003	0.98	Pass	0.0926228	85.0866	999	1
S48-A78	B06_2 Male	Unknown	1	DnMt3B	Test	14.0665	0.98	Pass	0.0926228	85.2991	999	1
S48-A77	B06_2 Male	Unknown	1	DnMt3B	Test	13.8886	0.98	Pass	0.0926228	85.3674	999	1
S48-A76	B06_2 Male	Unknown	1	ddpgly B	Test	11.2127	0.99	Pass	0.0926228	86.3335	999	1
S48-A75	B06_2 Male	Unknown	1	ddpgly B	Test	11.1698	0.99	Pass	0.0926228	86.323	999	1
S48-A74	B06_2 Male	Unknown	1	DnMt3A	Test	13.8588	0.99	Pass	0.0926228	80.8084	999	1
S48-A73	B06_2 Male	Unknown	1	DnMt3A	Test	13.7126	0.99	Pass	0.0926228	80.8119	999	1
S48-A84	B06_2 Male	Unknown	1	ribop B	Test	7.97383	0.99	Pass	0.0926228	84.1782	999	1
S48-A83	B06_2 Male	Unknown	1	ribop B	Test	7.98159	0.99	Pass	0.0926228	84.182	999	1
S48-A82	B06_2 Male	Unknown	1	c3	Test	18.9535	0.86	Pass	0.0926228	84.5983	999	1
S48-A81	B06_2 Male	Unknown	1	c3	Test	18.6268	0.9	Pass	0.0926228	84.3719	999	1
S48-A80	B06_2 Male	Unknown	1	c9	Test	12.9958	0.97	Pass	0.0926228	89.9979	999	1
S48-A79	B06_2 Male	Unknown	1	c9	Test	12.943	0.97	Pass	0.0926228	90.0212	999	1
S48-A90	B06_2 Male	Unknown	1	calrcul	Test	11.9465	0.98	Pass	0.0926228	81.8394	999	1
S48-A89	B06_2 Male	Unknown	1	calrcul	Test	11.8509	0.98	Pass	0.0926228	81.8514	999	1
S48-A88	B06_2 Male	Unknown	1	lectptI	Test	15.4899	0.97	Pass	0.0926228	81.9017	999	1
S48-A87	B06_2 Male	Unknown	1	lectptI	Test	15.4872	0.96	Pass	0.0926228	81.98	999	1
S48-A86	B06_2 Male	Unknown	1	tlr5	Test	19.0396	0.85	Pass	0.0926228	83.084	999	1
S48-A85	B06_2 Male	Unknown	1	tlr5	Test	18.6764	0.83	Pass	0.0926228	83.0756	999	1
S48-A96	B06_2 Male	Unknown	1	MYST1	Test	14.0896	0.96	Pass	0.0926228	86.8772	999	1
S48-A95	B06_2 Male	Unknown	1	MYST1	Test	14.0536	0.95	Pass	0.0926228	86.9047	999	1
S48-A94	B06_2 Male	Unknown	1	G6PD	Test	11.5206	0.97	Pass	0.0926228	83.8109	999	1
S48-A93	B06_2 Male	Unknown	1	G6PD	Test	11.4508	0.98	Pass	0.0926228	83.8507	999	1
S48-A92	B06_2 Male	Unknown	1	TAF8_F1	Test	14.3846	0.93	Pass	0.0926228	88.2033	999	1
S48-A91	B06_2 Male	Unknown	1	TAF8_F1	Test	14.3906	0.95	Pass	0.0926228	88.2908	999	1
S53-A01	B08 O3	Unknown	1	N6admet	Test	15.4902	0.88	Pass	0.0926228	90.2293	999	1
S53-A02	B08 O3	Unknown	1	N6admet	Test	15.1166	0.89	Pass	0.0926228	90.1402	999	1
S53-A03	B08 O3	Unknown	1	C1	Test	11.4279	0.92	Pass	0.0926228	83.5759	999	1
S53-A04	B08 O3	Unknown	1	C1	Test	11.3311	0.94	Pass	0.0926228	83.401	999	1
S53-A05	B08 O3	Unknown	1	HIVEP3	Test	16.9166	0.9	Pass	0.0926228	81.3761	999	1
S53-A06	B08 O3	Unknown	1	HIVEP3	Test	17.1568	0.91	Pass	0.0926228	81.2138	999	1
S53-A07	B08 O3	Unknown	1	bcell rap31	Test	12.2494	0.9	Pass	0.0926228	85.0064	999	1
S53-A08	B08 O3	Unknown	1	bcell rap31	Test	12.3146	0.91	Pass	0.0926228	84.9664	999	1
S53-A09	B08 O3	Unknown	1	TNF	Test	20.816	0.94	Pass	0.0926228	89.7267	999	1
S53-A10	B08 O3	Unknown	1	TNF	Test	20.2309	0.92	Pass	0.0926228	89.7513	999	1
S53-A11	B08 O3	Unknown	1	IL8	Test	15.6973	0.92	Pass	0.0926228	88.224	999	1
S53-A12	B08 O3	Unknown	1	IL8	Test	15.8019	0.91	Pass	0.0926228	88.2427	999	1
S53-A13	B08 O3	Unknown	1	kin	Test	15.1509	0.88	Pass	0.0926228	87.1874	999	1
S53-A14	B08 O3	Unknown	1	kin	Test	15.1568	0.88	Pass	0.0926228	87.1428	999	1
S53-A15	B08 O3	Unknown	1	lectp2	Test	16.9397	0.91	Pass	0.0926228	82.0686	999	1
S53-A16	B08 O3	Unknown	1	lectp2	Test	17.0982	0.92	Pass	0.0926228	82.0577	999	1
S53-A17	B08 O3	Unknown	1	nramp	Test	13.2226	0.93	Pass	0.0926228	87.3623	999	1
S53-A18	B08 O3	Unknown	1	nramp	Test	13.1752	0.93	Pass	0.0926228	87.3387	999	1
S53-A19	B08 O3	Unknown	1	pepdgly	Test	16.3837	0.91	Pass	0.0926228	80.9272	999	1
S53-A20	B08 O3	Unknown	1	pepdgly	Test	16.48	0.9	Pass	0.0926228	80.8489	999	1
S53-A21	B08 O3	Unknown	1	intf	Test	15.5013	0.89	Pass	0.0926228	83.8268	999	1
S53-A22	B08 O3	Unknown	1	intf	Test	15.6844	0.89	Pass	0.0926228	83.8343	999	1
S53-A23	B08 O3	Unknown	1	tranfe	Test	7.71431	0.96	Pass	0.0926228	87.2923	999	1
S53-A24	B08 O3	Unknown	1	tranfe	Test	7.76666	0.96	Pass	0.0926228	87.2829	999	1
S53-A25	B08 O3	Unknown	1	tspo	Test	13.0394	0.92	Pass	0.0926228	86.6491	999	1
S53-A26	B08 O3	Unknown	1	tspo	Test	13.1775	0.93	Pass	0.0926228	86.6466	999	1
S53-A27	B08 O3	Unknown	1	IL10	Test	20.8101	0.85	Pass	0.0926228	87.1489	999	1
S53-A28	B08 O3	Unknown	1	IL10	Test	20.584	0.89	Pass	0.0926228	87.0289	999	1
S53-A29	B08 O3	Unknown	1	AIF	Test	14.9325	0.82	Pass	0.0926228	83.4327	999	1
S53-A30	B08 O3	Unknown	1	AIF	Test	14.7753	0.84	Pass	0.0926228	83.4139	999	1
S53-A31	B08 O3	Unknown	1	hsp1-60	Test	10.7835	0.96	Pass	0.0926228	87.7292	999	1
S53-A32	B08 O3	Unknown	1	hsp1-60	Test	10.7738	0.97	Pass	0.0926228	87.7126	999	1
S53-A33	B08 O3	Unknown	1	ck7	Test	22.8175	0.86	Pass	0.0926228	83.0632	999	1
S53-A34	B08 O3	Unknown	1	ck7	Test	22.0496	0.89	Pass	0.0926228	83.0339	999	1
S53-A35	B08 O3	Unknown	1	ik-cytokine	Test	12.6736	0.94	Pass	0.0926228	86.7766	999	1
S53-A36	B08 O3	Unknown	1	ik-cytokine	Test	12.7924	0.94	Pass	0.0926228	86.7779	999	1
S53-A37	B08 O3	Unknown	1	LPS-TNF	Test	999	0	Flag	0.0926228	999	999	0
S53-A38	B08 O3	Unknown	1	LPS-TNF	Test	24.7127	0.97	Pass	0.0926228	83.6854	999	1
S53-A39	B08 O3	Unknown	1	Tyroprot	Test	14.7185	0.86	Pass	0.0926228	84.8615	999	1
S53-A40	B08 O3	Unknown	1	Tyroprot	Test	14.5527	0.84	Pass	0.0926228	84.8724	999	1
S53-A41	B08 O3	Unknown	1	CD45	Test	19.6711	0.87	Pass	0.0926228	84.6814	999	1
S53-A42	B08 O3	Unknown	1	CD45	Test	19.2981	0.88	Pass	0.0926228	84.6748	999	1
S53-A43	B08 O3	Unknown	1	IgM-lc	Test	18.9336	0.88	Pass	0.0926228	89.1869	999	1
S53-A44	B08 O3	Unknown	1	IgM-lc	Test	19.1995	0.91	Pass	0.0926228	89.1926	999	1
S53-A45	B08 O3	Unknown	1	Integ-Bt	Test	12.5893	0.94	Pass	0.0926228	85.7804	999	1
S53-A46	B08 O3	Unknown	1	Integ-Bt	Test	12.382	0.96	Pass	0.0926228	85.7776	999	1
S53-A47	B08 O3	Unknown	1	lymph75	Test	16.7547	0.87	Pass	0.0926228	83.3795	999	1
S53-A48	B08 O3	Unknown	1	lymph75	Test	16.5659	0.85	Pass	0.0926228	83.4234	999	1
S53-A54	B08 O3	Unknown	1	ASH2	Test	12.7286	0.97	Pass	0.0926228	86.4984	999	1
S53-A53	B08 O3	Unknown	1	ASH2	Test	12.7222	0.96	Pass	0.0926228	86.5196	999	1
S53-A52	B08 O3	Unknown	1	TAP	Test	15.4774	0.92	Pass	0.0926228	85.2688	999	1
S53-A51	B08 O3	Unknown	1	TAP	Test	15.4721	0.92	Pass	0.0926228	85.2495	999	1
S53-A50	B08 O3	Unknown	1	lympcyt	Test	17.5885	0.87	Pass	0.0926228	83.8331	999	1
S53-A49	B08 O3	Unknown	1	lympcyt	Test	17.8711	0.88	Pass	0.0926228	83.8131	999	1
S53-A60	B08 O3	Unknown	1	HDAC1	Test	12.0704	0.93	Pass	0.0926228	83.6087	999	1
S53-A59	B08 O3	Unknown	1	HDAC1	Test	11.9653	0.94	Pass	0.0926228	83.6155	999	1
S53-A58	B08 O3	Unknown	1	BROMO	Test	13.9357	0.91	Pass	0.0926228	86.1671	999	1
S53-A57	B08 O3	Unknown	1	BROMO	Test	13.742	0.91	Pass	0.0926228	86.1874	999	1
S53-A56	B08 O3	Unknown	1	TPR	Test	16.8501	0.91	Pass	0.0926228	79.6528	999	1
S53-A55	B08 O3	Unknown	1	TPR	Test	17.0556	0.9	Pass	0.0926228	79.6238	999	1
S53-A66	B08 O3	Unknown	1	JmjC_PHD	Test	15.8718	0.95	Pass	0.0926228	82.229	999	1
S53-A65	B08 O3	Unknown	1	JmjC_PHD	Test	15.6025	0.95	Pass	0.0926228	82.2675	999	1
S53-A64	B08 O3	Unknown	1	HDAC6	Test	16.7448	0.93	Pass	0.0926228	87.9781	999	1
S53-A63	B08 O3	Unknown	1	HDAC6	Test	16.3588	0.93	Pass	0.0926228	87.9861	999	1
S53-A62	B08 O3	Unknown	1	HDAC3	Test	14.2958	0.93	Pass	0.0926228	83.6127	999	1
S53-A61	B08 O3	Unknown	1	HDAC3	Test	14.0729	0.92	Pass	0.0926228	83.5997	999	1
S53-A72	B08 O3	Unknown	1	DnMt1_F2	Test	14.1262	0.91	Pass	0.0926228	81.1708	999	1
S53-A71	B08 O3	Unknown	1	DnMt1_F2	Test	14.0171	0.89	Pass	0.0926228	81.1647	999	1
S53-A70	B08 O3	Unknown	1	NO66	Test	14.8861	0.94	Pass	0.0926228	81.869	999	1
S53-A69	B08 O3	Unknown	1	NO66	Test	14.8477	0.94	Pass	0.0926228	81.8951	999	1
S53-A68	B08 O3	Unknown	1	Ubi	Test	7.60257	0.92	Pass	0.0926228	84.9896	999	1
S53-A67	B08 O3	Unknown	1	Ubi	Test	7.60326	0.9	Pass	0.0926228	84.9916	999	1
S53-A78	B08 O3	Unknown	1	DnMt3B	Test	16.383	0.95	Pass	0.0926228	85.2008	999	1
S53-A77	B08 O3	Unknown	1	DnMt3B	Test	16.1273	0.93	Pass	0.0926228	85.2786	999	1
S53-A76	B08 O3	Unknown	1	ddpgly B	Test	11.2285	0.92	Pass	0.0926228	86.2147	999	1
S53-A75	B08 O3	Unknown	1	ddpgly B	Test	11.3074	0.92	Pass	0.0926228	86.2115	999	1
S53-A74	B08 O3	Unknown	1	DnMt3A	Test	14.084	0.95	Pass	0.0926228	80.6651	999	1
S53-A73	B08 O3	Unknown	1	DnMt3A	Test	13.9762	0.95	Pass	0.0926228	80.6863	999	1
S53-A84	B08 O3	Unknown	1	ribop B	Test	8.13822	0.98	Pass	0.0926228	84.0807	999	1
S53-A83	B08 O3	Unknown	1	ribop B	Test	8.19324	0.97	Pass	0.0926228	84.1009	999	1
S53-A82	B08 O3	Unknown	1	c3	Test	11.2077	0.92	Pass	0.0926228	84.3762	999	1
S53-A81	B08 O3	Unknown	1	c3	Test	11.2257	0.92	Pass	0.0926228	84.396	999	1
S53-A80	B08 O3	Unknown	1	c9	Test	14.0915	0.88	Pass	0.0926228	89.9223	999	1
S53-A79	B08 O3	Unknown	1	c9	Test	14.0435	0.89	Pass	0.0926228	89.9353	999	1
S53-A90	B08 O3	Unknown	1	calrcul	Test	11.7967	0.97	Pass	0.0926228	81.7415	999	1
S53-A89	B08 O3	Unknown	1	calrcul	Test	11.9631	0.98	Pass	0.0926228	81.734	999	1
S53-A88	B08 O3	Unknown	1	lectptI	Test	17.0185	0.92	Pass	0.0926228	81.9434	999	1
S53-A87	B08 O3	Unknown	1	lectptI	Test	16.9964	0.89	Pass	0.0926228	82.0052	999	1
S53-A86	B08 O3	Unknown	1	tlr5	Test	15.1012	0.81	Pass	0.0926228	83.1725	999	1
S53-A85	B08 O3	Unknown	1	tlr5	Test	15.1737	0.81	Pass	0.0926228	83.2384	999	1
S53-A96	B08 O3	Unknown	1	MYST1	Test	14.8217	0.91	Pass	0.0926228	86.7241	999	1
S53-A95	B08 O3	Unknown	1	MYST1	Test	14.66	0.92	Pass	0.0926228	86.7735	999	1
S53-A94	B08 O3	Unknown	1	G6PD	Test	13.2294	0.92	Pass	0.0926228	83.7184	999	1
S53-A93	B08 O3	Unknown	1	G6PD	Test	13.2709	0.93	Pass	0.0926228	83.7693	999	1
S53-A92	B08 O3	Unknown	1	TAF8_F1	Test	14.8452	0.93	Pass	0.0926228	88.103	999	1
S53-A91	B08 O3	Unknown	1	TAF8_F1	Test	15.0225	0.93	Pass	0.0926228	88.1661	999	1
S47-A01	B12 Male	Unknown	1	N6admet	Test	999	0	Flag	0.0926228	999	999	0
S47-A02	B12 Male	Unknown	1	N6admet	Test	999	0	Flag	0.0926228	999	999	0
S47-A03	B12 Male	Unknown	1	C1	Test	999	0	Flag	0.0926228	999	999	0
S47-A04	B12 Male	Unknown	1	C1	Test	999	0	Flag	0.0926228	999	999	0
S47-A05	B12 Male	Unknown	1	HIVEP3	Test	999	0	Flag	0.0926228	999	999	0
S47-A06	B12 Male	Unknown	1	HIVEP3	Test	999	0	Flag	0.0926228	999	999	0
S47-A07	B12 Male	Unknown	1	bcell rap31	Test	999	0	Flag	0.0926228	999	999	0
S47-A08	B12 Male	Unknown	1	bcell rap31	Test	999	0	Flag	0.0926228	999	999	0
S47-A09	B12 Male	Unknown	1	TNF	Test	999	0	Flag	0.0926228	999	999	0
S47-A10	B12 Male	Unknown	1	TNF	Test	999	0	Flag	0.0926228	999	999	0
S47-A11	B12 Male	Unknown	1	IL8	Test	999	0	Flag	0.0926228	999	999	0
S47-A12	B12 Male	Unknown	1	IL8	Test	999	0	Flag	0.0926228	999	999	0
S47-A13	B12 Male	Unknown	1	kin	Test	28.1561	0.93	Flag	0.0926228	74.2354	999	1
S47-A14	B12 Male	Unknown	1	kin	Test	999	0	Flag	0.0926228	999	999	0
S47-A15	B12 Male	Unknown	1	lectp2	Test	999	0	Flag	0.0926228	999	999	0
S47-A16	B12 Male	Unknown	1	lectp2	Test	999	0	Flag	0.0926228	999	999	0
S47-A17	B12 Male	Unknown	1	nramp	Test	22.1062	0.95	Flag	0.0926228	76.5901	999	1
S47-A18	B12 Male	Unknown	1	nramp	Test	22.2307	0.72	Flag	0.0926228	76.3447	999	1
S47-A19	B12 Male	Unknown	1	pepdgly	Test	999	0	Flag	0.0926228	999	999	0
S47-A20	B12 Male	Unknown	1	pepdgly	Test	999	0	Flag	0.0926228	999	999	0
S47-A21	B12 Male	Unknown	1	intf	Test	999	0	Flag	0.0926228	999	999	0
S47-A22	B12 Male	Unknown	1	intf	Test	999	0	Flag	0.0926228	999	999	0
S47-A23	B12 Male	Unknown	1	tranfe	Test	999	0	Flag	0.0926228	999	999	0
S47-A24	B12 Male	Unknown	1	tranfe	Test	999	0	Flag	0.0926228	999	999	0
S47-A25	B12 Male	Unknown	1	tspo	Test	999	0	Flag	0.0926228	999	999	0
S47-A26	B12 Male	Unknown	1	tspo	Test	999	0	Flag	0.0926228	999	999	0
S47-A27	B12 Male	Unknown	1	IL10	Test	999	0	Flag	0.0926228	999	999	0
S47-A28	B12 Male	Unknown	1	IL10	Test	999	0	Flag	0.0926228	999	999	0
S47-A29	B12 Male	Unknown	1	AIF	Test	999	0	Flag	0.0926228	999	999	0
S47-A30	B12 Male	Unknown	1	AIF	Test	999	0	Flag	0.0926228	999	999	0
S47-A31	B12 Male	Unknown	1	hsp1-60	Test	999	0	Flag	0.0926228	999	999	0
S47-A32	B12 Male	Unknown	1	hsp1-60	Test	999	0	Flag	0.0926228	999	999	0
S47-A33	B12 Male	Unknown	1	ck7	Test	999	0	Flag	0.0926228	999	999	0
S47-A34	B12 Male	Unknown	1	ck7	Test	999	0	Flag	0.0926228	999	999	0
S47-A35	B12 Male	Unknown	1	ik-cytokine	Test	999	0	Flag	0.0926228	999	999	0
S47-A36	B12 Male	Unknown	1	ik-cytokine	Test	999	0	Flag	0.0926228	999	999	0
S47-A37	B12 Male	Unknown	1	LPS-TNF	Test	999	0	Flag	0.0926228	999	999	0
S47-A38	B12 Male	Unknown	1	LPS-TNF	Test	999	0	Flag	0.0926228	999	999	0
S47-A39	B12 Male	Unknown	1	Tyroprot	Test	999	0	Flag	0.0926228	999	999	0
S47-A40	B12 Male	Unknown	1	Tyroprot	Test	999	0	Flag	0.0926228	999	999	0
S47-A41	B12 Male	Unknown	1	CD45	Test	999	0	Flag	0.0926228	999	999	0
S47-A42	B12 Male	Unknown	1	CD45	Test	999	0	Flag	0.0926228	999	999	0
S47-A43	B12 Male	Unknown	1	IgM-lc	Test	999	0	Flag	0.0926228	999	999	0
S47-A44	B12 Male	Unknown	1	IgM-lc	Test	999	0	Flag	0.0926228	999	999	0
S47-A45	B12 Male	Unknown	1	Integ-Bt	Test	999	0	Flag	0.0926228	999	999	0
S47-A46	B12 Male	Unknown	1	Integ-Bt	Test	999	0	Flag	0.0926228	999	999	0
S47-A47	B12 Male	Unknown	1	lymph75	Test	999	0	Flag	0.0926228	999	999	0
S47-A48	B12 Male	Unknown	1	lymph75	Test	999	0	Flag	0.0926228	999	999	0
S47-A54	B12 Male	Unknown	1	ASH2	Test	999	0	Flag	0.0926228	999	999	0
S47-A53	B12 Male	Unknown	1	ASH2	Test	999	0	Flag	0.0926228	999	999	0
S47-A52	B12 Male	Unknown	1	TAP	Test	999	0	Flag	0.0926228	999	999	0
S47-A51	B12 Male	Unknown	1	TAP	Test	999	0	Flag	0.0926228	999	999	0
S47-A50	B12 Male	Unknown	1	lympcyt	Test	999	0	Flag	0.0926228	999	999	0
S47-A49	B12 Male	Unknown	1	lympcyt	Test	999	0	Flag	0.0926228	999	999	0
S47-A60	B12 Male	Unknown	1	HDAC1	Test	999	0	Flag	0.0926228	999	999	0
S47-A59	B12 Male	Unknown	1	HDAC1	Test	999	0	Flag	0.0926228	999	999	0
S47-A58	B12 Male	Unknown	1	BROMO	Test	999	0	Flag	0.0926228	999	999	0
S47-A57	B12 Male	Unknown	1	BROMO	Test	999	0	Flag	0.0926228	999	999	0
S47-A56	B12 Male	Unknown	1	TPR	Test	999	0	Flag	0.0926228	999	999	0
S47-A55	B12 Male	Unknown	1	TPR	Test	999	0	Flag	0.0926228	999	999	0
S47-A66	B12 Male	Unknown	1	JmjC_PHD	Test	999	0	Flag	0.0926228	999	999	0
S47-A65	B12 Male	Unknown	1	JmjC_PHD	Test	999	0	Flag	0.0926228	999	999	0
S47-A64	B12 Male	Unknown	1	HDAC6	Test	999	0	Flag	0.0926228	999	999	0
S47-A63	B12 Male	Unknown	1	HDAC6	Test	999	0	Flag	0.0926228	999	999	0
S47-A62	B12 Male	Unknown	1	HDAC3	Test	999	0	Flag	0.0926228	999	999	0
S47-A61	B12 Male	Unknown	1	HDAC3	Test	999	0	Flag	0.0926228	999	999	0
S47-A72	B12 Male	Unknown	1	DnMt1_F2	Test	999	0	Flag	0.0926228	999	999	0
S47-A71	B12 Male	Unknown	1	DnMt1_F2	Test	999	0	Flag	0.0926228	999	999	0
S47-A70	B12 Male	Unknown	1	NO66	Test	999	0	Flag	0.0926228	999	999	0
S47-A69	B12 Male	Unknown	1	NO66	Test	26.7973	0.97	Flag	0.0926228	75.5678	999	1
S47-A68	B12 Male	Unknown	1	Ubi	Test	999	0	Flag	0.0926228	999	999	0
S47-A67	B12 Male	Unknown	1	Ubi	Test	999	0	Flag	0.0926228	999	999	0
S47-A78	B12 Male	Unknown	1	DnMt3B	Test	999	0	Flag	0.0926228	999	999	0
S47-A77	B12 Male	Unknown	1	DnMt3B	Test	999	0	Flag	0.0926228	999	999	0
S47-A76	B12 Male	Unknown	1	ddpgly B	Test	999	0	Flag	0.0926228	999	999	0
S47-A75	B12 Male	Unknown	1	ddpgly B	Test	999	0	Flag	0.0926228	999	999	0
S47-A74	B12 Male	Unknown	1	DnMt3A	Test	999	0	Flag	0.0926228	999	999	0
S47-A73	B12 Male	Unknown	1	DnMt3A	Test	999	0	Flag	0.0926228	999	999	0
S47-A84	B12 Male	Unknown	1	ribop B	Test	26.9892	0.94	Flag	0.0926228	84.1515	999	1
S47-A83	B12 Male	Unknown	1	ribop B	Test	26.7599	0.94	Flag	0.0926228	84.0993	999	1
S47-A82	B12 Male	Unknown	1	c3	Test	999	0	Flag	0.0926228	999	999	0
S47-A81	B12 Male	Unknown	1	c3	Test	999	0	Flag	0.0926228	999	999	0
S47-A80	B12 Male	Unknown	1	c9	Test	999	0	Flag	0.0926228	999	999	0
S47-A79	B12 Male	Unknown	1	c9	Test	999	0	Flag	0.0926228	999	999	0
S47-A90	B12 Male	Unknown	1	calrcul	Test	999	0	Flag	0.0926228	999	999	0
S47-A89	B12 Male	Unknown	1	calrcul	Test	999	0	Flag	0.0926228	999	999	0
S47-A88	B12 Male	Unknown	1	lectptI	Test	999	0	Flag	0.0926228	999	999	0
S47-A87	B12 Male	Unknown	1	lectptI	Test	999	0	Flag	0.0926228	999	999	0
S47-A86	B12 Male	Unknown	1	tlr5	Test	999	0	Flag	0.0926228	999	999	0
S47-A85	B12 Male	Unknown	1	tlr5	Test	999	0	Flag	0.0926228	999	999	0
S47-A96	B12 Male	Unknown	1	MYST1	Test	999	0	Flag	0.0926228	999	999	0
S47-A95	B12 Male	Unknown	1	MYST1	Test	999	0	Flag	0.0926228	999	999	0
S47-A94	B12 Male	Unknown	1	G6PD	Test	999	0	Flag	0.0926228	999	999	0
S47-A93	B12 Male	Unknown	1	G6PD	Test	999	0	Flag	0.0926228	999	999	0
S47-A92	B12 Male	Unknown	1	TAF8_F1	Test	999	0	Flag	0.0926228	999	999	0
S47-A91	B12 Male	Unknown	1	TAF8_F1	Test	999	0	Flag	0.0926228	999	999	0
S52-A01	B05 O3	Unknown	1	N6admet	Test	14.8268	0.86	Pass	0.0926228	90.2988	999	1
S52-A02	B05 O3	Unknown	1	N6admet	Test	14.4479	0.87	Pass	0.0926228	90.1914	999	1
S52-A03	B05 O3	Unknown	1	C1	Test	11.3154	0.88	Pass	0.0926228	83.6083	999	1
S52-A04	B05 O3	Unknown	1	C1	Test	11.1528	0.89	Pass	0.0926228	83.437	999	1
S52-A05	B05 O3	Unknown	1	HIVEP3	Test	16.3298	0.88	Pass	0.0926228	81.4394	999	1
S52-A06	B05 O3	Unknown	1	HIVEP3	Test	16.5725	0.88	Pass	0.0926228	81.3333	999	1
S52-A07	B05 O3	Unknown	1	bcell rap31	Test	11.8239	0.85	Pass	0.0926228	85.0497	999	1
S52-A08	B05 O3	Unknown	1	bcell rap31	Test	11.7368	0.87	Pass	0.0926228	84.9956	999	1
S52-A09	B05 O3	Unknown	1	TNF	Test	22.7991	0.93	Pass	0.0926228	89.8452	999	1
S52-A10	B05 O3	Unknown	1	TNF	Test	24.3425	0.95	Pass	0.0926228	89.8636	999	1
S52-A11	B05 O3	Unknown	1	IL8	Test	14.8823	0.91	Pass	0.0926228	88.2833	999	1
S52-A12	B05 O3	Unknown	1	IL8	Test	14.8761	0.9	Pass	0.0926228	88.2699	999	1
S52-A13	B05 O3	Unknown	1	kin	Test	14.6492	0.83	Pass	0.0926228	87.1031	999	1
S52-A14	B05 O3	Unknown	1	kin	Test	14.7822	0.84	Pass	0.0926228	87.0687	999	1
S52-A15	B05 O3	Unknown	1	lectp2	Test	7.80774	0.95	Pass	0.0926228	82.0097	999	1
S52-A16	B05 O3	Unknown	1	lectp2	Test	7.74991	0.96	Pass	0.0926228	81.9961	999	1
S52-A17	B05 O3	Unknown	1	nramp	Test	12.6562	0.9	Pass	0.0926228	87.369	999	1
S52-A18	B05 O3	Unknown	1	nramp	Test	12.7194	0.9	Pass	0.0926228	87.3634	999	1
S52-A19	B05 O3	Unknown	1	pepdgly	Test	14.4602	0.93	Pass	0.0926228	80.8122	999	1
S52-A20	B05 O3	Unknown	1	pepdgly	Test	14.3845	0.94	Pass	0.0926228	80.7768	999	1
S52-A21	B05 O3	Unknown	1	intf	Test	15.161	0.86	Pass	0.0926228	83.8764	999	1
S52-A22	B05 O3	Unknown	1	intf	Test	15.0715	0.86	Pass	0.0926228	83.8278	999	1
S52-A23	B05 O3	Unknown	1	tranfe	Test	6.10018	0.93	Pass	0.0926228	87.3212	999	1
S52-A24	B05 O3	Unknown	1	tranfe	Test	6.2559	0.92	Pass	0.0926228	87.3008	999	1
S52-A25	B05 O3	Unknown	1	tspo	Test	13.2596	0.88	Pass	0.0926228	86.8011	999	1
S52-A26	B05 O3	Unknown	1	tspo	Test	12.9283	0.85	Pass	0.0926228	86.8231	999	1
S52-A27	B05 O3	Unknown	1	IL10	Test	19.8249	0.86	Pass	0.0926228	87.1109	999	1
S52-A28	B05 O3	Unknown	1	IL10	Test	20.5235	0.85	Pass	0.0926228	87.1479	999	1
S52-A29	B05 O3	Unknown	1	AIF	Test	14.2443	0.81	Pass	0.0926228	83.443	999	1
S52-A30	B05 O3	Unknown	1	AIF	Test	14.1305	0.78	Pass	0.0926228	83.4422	999	1
S52-A31	B05 O3	Unknown	1	hsp1-60	Test	10.7473	0.93	Pass	0.0926228	87.7342	999	1
S52-A32	B05 O3	Unknown	1	hsp1-60	Test	10.6282	0.93	Pass	0.0926228	87.7293	999	1
S52-A33	B05 O3	Unknown	1	ck7	Test	19.4466	0.86	Pass	0.0926228	82.6013	999	1
S52-A34	B05 O3	Unknown	1	ck7	Test	19.2445	0.86	Pass	0.0926228	82.4453	999	1
S52-A35	B05 O3	Unknown	1	ik-cytokine	Test	12.1907	0.92	Pass	0.0926228	86.7935	999	1
S52-A36	B05 O3	Unknown	1	ik-cytokine	Test	12.2337	0.92	Pass	0.0926228	86.7801	999	1
S52-A37	B05 O3	Unknown	1	LPS-TNF	Test	23.2036	0.89	Pass	0.0926228	83.6427	999	1
S52-A38	B05 O3	Unknown	1	LPS-TNF	Test	23.7868	0.87	Pass	0.0926228	83.6656	999	1
S52-A39	B05 O3	Unknown	1	Tyroprot	Test	14.8439	0.82	Pass	0.0926228	84.8687	999	1
S52-A40	B05 O3	Unknown	1	Tyroprot	Test	14.8175	0.84	Pass	0.0926228	84.8619	999	1
S52-A41	B05 O3	Unknown	1	CD45	Test	18.4255	0.86	Pass	0.0926228	84.6114	999	1
S52-A42	B05 O3	Unknown	1	CD45	Test	18.899	0.85	Pass	0.0926228	84.6575	999	1
S52-A43	B05 O3	Unknown	1	IgM-lc	Test	17.2574	0.89	Pass	0.0926228	89.2662	999	1
S52-A44	B05 O3	Unknown	1	IgM-lc	Test	17.1391	0.88	Pass	0.0926228	89.2066	999	1
S52-A45	B05 O3	Unknown	1	Integ-Bt	Test	12.2761	0.9	Pass	0.0926228	85.8036	999	1
S52-A46	B05 O3	Unknown	1	Integ-Bt	Test	12.2366	0.9	Pass	0.0926228	85.814	999	1
S52-A47	B05 O3	Unknown	1	lymph75	Test	15.7369	0.85	Pass	0.0926228	83.4449	999	1
S52-A48	B05 O3	Unknown	1	lymph75	Test	15.7372	0.84	Pass	0.0926228	83.446	999	1
S52-A54	B05 O3	Unknown	1	ASH2	Test	12.4568	0.9	Pass	0.0926228	86.4554	999	1
S52-A53	B05 O3	Unknown	1	ASH2	Test	12.55	0.93	Pass	0.0926228	86.4788	999	1
S52-A52	B05 O3	Unknown	1	TAP	Test	13.6926	0.93	Pass	0.0926228	85.245	999	1
S52-A51	B05 O3	Unknown	1	TAP	Test	13.7938	0.93	Pass	0.0926228	85.2219	999	1
S52-A50	B05 O3	Unknown	1	lympcyt	Test	17.1978	0.85	Pass	0.0926228	83.8711	999	1
S52-A49	B05 O3	Unknown	1	lympcyt	Test	17.2135	0.85	Pass	0.0926228	83.9148	999	1
S52-A60	B05 O3	Unknown	1	HDAC1	Test	11.9513	0.88	Pass	0.0926228	83.6339	999	1
S52-A59	B05 O3	Unknown	1	HDAC1	Test	11.8717	0.9	Pass	0.0926228	83.6314	999	1
S52-A58	B05 O3	Unknown	1	BROMO	Test	13.3323	0.89	Pass	0.0926228	86.2139	999	1
S52-A57	B05 O3	Unknown	1	BROMO	Test	13.4297	0.86	Pass	0.0926228	86.1971	999	1
S52-A56	B05 O3	Unknown	1	TPR	Test	17.0565	0.87	Pass	0.0926228	79.6433	999	1
S52-A55	B05 O3	Unknown	1	TPR	Test	17.0869	0.88	Pass	0.0926228	79.6118	999	1
S52-A66	B05 O3	Unknown	1	JmjC_PHD	Test	15.164	0.93	Pass	0.0926228	82.2757	999	1
S52-A65	B05 O3	Unknown	1	JmjC_PHD	Test	15.0304	0.93	Pass	0.0926228	82.2739	999	1
S52-A64	B05 O3	Unknown	1	HDAC6	Test	16.0231	0.89	Pass	0.0926228	88.0328	999	1
S52-A63	B05 O3	Unknown	1	HDAC6	Test	16.0513	0.91	Pass	0.0926228	88.0807	999	1
S52-A62	B05 O3	Unknown	1	HDAC3	Test	13.782	0.9	Pass	0.0926228	83.6411	999	1
S52-A61	B05 O3	Unknown	1	HDAC3	Test	13.8602	0.9	Pass	0.0926228	83.6347	999	1
S52-A72	B05 O3	Unknown	1	DnMt1_F2	Test	14.235	0.88	Pass	0.0926228	81.159	999	1
S52-A71	B05 O3	Unknown	1	DnMt1_F2	Test	14.2292	0.87	Pass	0.0926228	81.1793	999	1
S52-A70	B05 O3	Unknown	1	NO66	Test	14.7277	0.92	Pass	0.0926228	81.913	999	1
S52-A69	B05 O3	Unknown	1	NO66	Test	14.7087	0.87	Pass	0.0926228	81.8959	999	1
S52-A68	B05 O3	Unknown	1	Ubi	Test	7.30817	0.87	Pass	0.0926228	85.014	999	1
S52-A67	B05 O3	Unknown	1	Ubi	Test	7.32488	0.88	Pass	0.0926228	85.0058	999	1
S52-A78	B05 O3	Unknown	1	DnMt3B	Test	16.202	0.93	Pass	0.0926228	85.2061	999	1
S52-A77	B05 O3	Unknown	1	DnMt3B	Test	16.2867	0.9	Pass	0.0926228	85.2401	999	1
S52-A76	B05 O3	Unknown	1	ddpgly B	Test	10.8581	0.89	Pass	0.0926228	86.2276	999	1
S52-A75	B05 O3	Unknown	1	ddpgly B	Test	10.709	0.89	Pass	0.0926228	86.2375	999	1
S52-A74	B05 O3	Unknown	1	DnMt3A	Test	13.8162	0.93	Pass	0.0926228	80.6982	999	1
S52-A73	B05 O3	Unknown	1	DnMt3A	Test	13.7754	0.93	Pass	0.0926228	80.6805	999	1
S52-A84	B05 O3	Unknown	1	ribop B	Test	7.77477	0.96	Pass	0.0926228	84.1275	999	1
S52-A83	B05 O3	Unknown	1	ribop B	Test	7.83227	0.96	Pass	0.0926228	84.1242	999	1
S52-A82	B05 O3	Unknown	1	c3	Test	9.80194	0.89	Pass	0.0926228	84.3556	999	1
S52-A81	B05 O3	Unknown	1	c3	Test	9.78243	0.89	Pass	0.0926228	84.3616	999	1
S52-A80	B05 O3	Unknown	1	c9	Test	11.7936	0.91	Pass	0.0926228	89.8337	999	1
S52-A79	B05 O3	Unknown	1	c9	Test	11.787	0.92	Pass	0.0926228	89.8283	999	1
S52-A90	B05 O3	Unknown	1	calrcul	Test	11.4177	0.93	Pass	0.0926228	81.7744	999	1
S52-A89	B05 O3	Unknown	1	calrcul	Test	11.3691	0.91	Pass	0.0926228	81.773	999	1
S52-A88	B05 O3	Unknown	1	lectptI	Test	7.89928	0.95	Pass	0.0926228	81.8788	999	1
S52-A87	B05 O3	Unknown	1	lectptI	Test	7.98078	0.96	Pass	0.0926228	81.9136	999	1
S52-A86	B05 O3	Unknown	1	tlr5	Test	15.52	0.81	Pass	0.0926228	83.2913	999	1
S52-A85	B05 O3	Unknown	1	tlr5	Test	15.4151	0.82	Pass	0.0926228	83.3102	999	1
S52-A96	B05 O3	Unknown	1	MYST1	Test	14.445	0.87	Pass	0.0926228	86.7531	999	1
S52-A95	B05 O3	Unknown	1	MYST1	Test	14.3109	0.89	Pass	0.0926228	86.7974	999	1
S52-A94	B05 O3	Unknown	1	G6PD	Test	13.2785	0.88	Pass	0.0926228	83.7	999	1
S52-A93	B05 O3	Unknown	1	G6PD	Test	13.2509	0.89	Pass	0.0926228	83.7666	999	1
S52-A92	B05 O3	Unknown	1	TAF8_F1	Test	14.5922	0.88	Pass	0.0926228	88.095	999	1
S52-A91	B05 O3	Unknown	1	TAF8_F1	Test	14.3832	0.9	Pass	0.0926228	88.1911	999	1
S46-A01	B04 Female	Unknown	1	N6admet	Test	16.2806	0.89	Pass	0.0926228	90.3544	999	1
S46-A02	B04 Female	Unknown	1	N6admet	Test	16.1684	0.9	Pass	0.0926228	90.3254	999	1
S46-A03	B04 Female	Unknown	1	C1	Test	12.857	0.96	Pass	0.0926228	83.6743	999	1
S46-A04	B04 Female	Unknown	1	C1	Test	12.7428	0.96	Pass	0.0926228	83.645	999	1
S46-A05	B04 Female	Unknown	1	HIVEP3	Test	14.8765	0.96	Pass	0.0926228	81.6664	999	1
S46-A06	B04 Female	Unknown	1	HIVEP3	Test	14.8532	0.99	Pass	0.0926228	81.4314	999	1
S46-A07	B04 Female	Unknown	1	bcell rap31	Test	11.9323	0.95	Pass	0.0926228	85.1539	999	1
S46-A08	B04 Female	Unknown	1	bcell rap31	Test	11.9488	0.95	Pass	0.0926228	85.1028	999	1
S46-A09	B04 Female	Unknown	1	TNF	Test	25.2905	0.93	Pass	0.0926228	90.398	999	1
S46-A10	B04 Female	Unknown	1	TNF	Test	24.9494	0.94	Pass	0.0926228	90.0659	999	1
S46-A11	B04 Female	Unknown	1	IL8	Test	14.0627	0.97	Pass	0.0926228	88.371	999	1
S46-A12	B04 Female	Unknown	1	IL8	Test	14.0865	0.96	Pass	0.0926228	88.3495	999	1
S46-A13	B04 Female	Unknown	1	kin	Test	13.8896	0.91	Pass	0.0926228	87.4861	999	1
S46-A14	B04 Female	Unknown	1	kin	Test	14.0497	0.93	Pass	0.0926228	87.2741	999	1
S46-A15	B04 Female	Unknown	1	lectp2	Test	15.5719	0.96	Pass	0.0926228	82.0515	999	1
S46-A16	B04 Female	Unknown	1	lectp2	Test	15.8972	0.96	Pass	0.0926228	82.0644	999	1
S46-A17	B04 Female	Unknown	1	nramp	Test	11.6149	0.97	Pass	0.0926228	87.6472	999	1
S46-A18	B04 Female	Unknown	1	nramp	Test	11.731	0.97	Pass	0.0926228	87.6145	999	1
S46-A19	B04 Female	Unknown	1	pepdgly	Test	17.2441	0.96	Pass	0.0926228	80.8542	999	1
S46-A20	B04 Female	Unknown	1	pepdgly	Test	17.4219	0.96	Pass	0.0926228	80.893	999	1
S46-A21	B04 Female	Unknown	1	intf	Test	10.6767	0.97	Pass	0.0926228	83.7143	999	1
S46-A22	B04 Female	Unknown	1	intf	Test	10.7842	0.97	Pass	0.0926228	83.6504	999	1
S46-A23	B04 Female	Unknown	1	tranfe	Test	12.611	0.98	Pass	0.0926228	87.3659	999	1
S46-A24	B04 Female	Unknown	1	tranfe	Test	12.6752	0.98	Pass	0.0926228	87.353	999	1
S46-A25	B04 Female	Unknown	1	tspo	Test	11.2519	0.98	Pass	0.0926228	86.7946	999	1
S46-A26	B04 Female	Unknown	1	tspo	Test	11.3217	0.97	Pass	0.0926228	86.7576	999	1
S46-A27	B04 Female	Unknown	1	IL10	Test	17.8234	0.9	Pass	0.0926228	87.2729	999	1
S46-A28	B04 Female	Unknown	1	IL10	Test	17.6624	0.89	Pass	0.0926228	87.3174	999	1
S46-A29	B04 Female	Unknown	1	AIF	Test	11.344	0.94	Pass	0.0926228	83.659	999	1
S46-A30	B04 Female	Unknown	1	AIF	Test	11.2559	0.95	Pass	0.0926228	83.6685	999	1
S46-A31	B04 Female	Unknown	1	hsp1-60	Test	11.0151	0.98	Pass	0.0926228	87.8436	999	1
S46-A32	B04 Female	Unknown	1	hsp1-60	Test	11.0254	0.99	Pass	0.0926228	87.8243	999	1
S46-A33	B04 Female	Unknown	1	ck7	Test	15.6685	0.94	Pass	0.0926228	83.0894	999	1
S46-A34	B04 Female	Unknown	1	ck7	Test	15.7969	0.93	Pass	0.0926228	83.087	999	1
S46-A35	B04 Female	Unknown	1	ik-cytokine	Test	12.3646	0.99	Pass	0.0926228	86.9047	999	1
S46-A36	B04 Female	Unknown	1	ik-cytokine	Test	12.4331	0.99	Pass	0.0926228	86.896	999	1
S46-A37	B04 Female	Unknown	1	LPS-TNF	Test	19.0181	0.91	Pass	0.0926228	83.7294	999	1
S46-A38	B04 Female	Unknown	1	LPS-TNF	Test	18.7698	0.9	Pass	0.0926228	83.8034	999	1
S46-A39	B04 Female	Unknown	1	Tyroprot	Test	14.8443	0.94	Pass	0.0926228	84.9838	999	1
S46-A40	B04 Female	Unknown	1	Tyroprot	Test	14.7721	0.94	Pass	0.0926228	84.9769	999	1
S46-A41	B04 Female	Unknown	1	CD45	Test	14.196	0.95	Pass	0.0926228	84.792	999	1
S46-A42	B04 Female	Unknown	1	CD45	Test	14.1095	0.95	Pass	0.0926228	84.7705	999	1
S46-A43	B04 Female	Unknown	1	IgM-lc	Test	8.10567	0.99	Pass	0.0926228	89.5845	999	1
S46-A44	B04 Female	Unknown	1	IgM-lc	Test	8.16184	0.99	Pass	0.0926228	89.5919	999	1
S46-A45	B04 Female	Unknown	1	Integ-Bt	Test	12.4029	0.98	Pass	0.0926228	85.9079	999	1
S46-A46	B04 Female	Unknown	1	Integ-Bt	Test	12.485	0.98	Pass	0.0926228	85.9216	999	1
S46-A47	B04 Female	Unknown	1	lymph75	Test	15.3179	0.93	Pass	0.0926228	83.6637	999	1
S46-A48	B04 Female	Unknown	1	lymph75	Test	15.199	0.93	Pass	0.0926228	83.6383	999	1
S46-A54	B04 Female	Unknown	1	ASH2	Test	12.513	0.99	Pass	0.0926228	86.6944	999	1
S46-A53	B04 Female	Unknown	1	ASH2	Test	12.386	0.98	Pass	0.0926228	86.717	999	1
S46-A52	B04 Female	Unknown	1	TAP	Test	11.7346	0.98	Pass	0.0926228	85.5969	999	1
S46-A51	B04 Female	Unknown	1	TAP	Test	11.6524	0.99	Pass	0.0926228	85.6029	999	1
S46-A50	B04 Female	Unknown	1	lympcyt	Test	11.738	0.99	Pass	0.0926228	84.0421	999	1
S46-A49	B04 Female	Unknown	1	lympcyt	Test	11.7162	0.99	Pass	0.0926228	84.0522	999	1
S46-A60	B04 Female	Unknown	1	HDAC1	Test	11.7151	0.99	Pass	0.0926228	83.7311	999	1
S46-A59	B04 Female	Unknown	1	HDAC1	Test	11.6684	0.99	Pass	0.0926228	83.7369	999	1
S46-A58	B04 Female	Unknown	1	BROMO	Test	12.9275	0.99	Pass	0.0926228	86.4053	999	1
S46-A57	B04 Female	Unknown	1	BROMO	Test	12.8506	0.99	Pass	0.0926228	86.4057	999	1
S46-A56	B04 Female	Unknown	1	TPR	Test	15.5141	0.99	Pass	0.0926228	79.8185	999	1
S46-A55	B04 Female	Unknown	1	TPR	Test	15.6149	0.99	Pass	0.0926228	79.7833	999	1
S46-A66	B04 Female	Unknown	1	JmjC_PHD	Test	14.2658	0.99	Pass	0.0926228	82.3791	999	1
S46-A65	B04 Female	Unknown	1	JmjC_PHD	Test	14.3146	0.99	Pass	0.0926228	82.399	999	1
S46-A64	B04 Female	Unknown	1	HDAC6	Test	13.4374	0.99	Pass	0.0926228	87.7367	999	1
S46-A63	B04 Female	Unknown	1	HDAC6	Test	13.4831	0.99	Pass	0.0926228	87.6999	999	1
S46-A62	B04 Female	Unknown	1	HDAC3	Test	13.9398	0.99	Pass	0.0926228	83.7442	999	1
S46-A61	B04 Female	Unknown	1	HDAC3	Test	13.9035	0.99	Pass	0.0926228	83.764	999	1
S46-A72	B04 Female	Unknown	1	DnMt1_F2	Test	13.3891	0.98	Pass	0.0926228	81.3001	999	1
S46-A71	B04 Female	Unknown	1	DnMt1_F2	Test	13.1993	0.98	Pass	0.0926228	81.3383	999	1
S46-A70	B04 Female	Unknown	1	NO66	Test	14.5097	0.98	Pass	0.0926228	82.0163	999	1
S46-A69	B04 Female	Unknown	1	NO66	Test	14.5377	0.98	Pass	0.0926228	82.0233	999	1
S46-A68	B04 Female	Unknown	1	Ubi	Test	7.45624	0.96	Pass	0.0926228	85.1202	999	1
S46-A67	B04 Female	Unknown	1	Ubi	Test	7.41828	0.96	Pass	0.0926228	85.1104	999	1
S46-A78	B04 Female	Unknown	1	DnMt3B	Test	14.1108	0.99	Pass	0.0926228	85.3595	999	1
S46-A77	B04 Female	Unknown	1	DnMt3B	Test	14.1333	0.98	Pass	0.0926228	85.3915	999	1
S46-A76	B04 Female	Unknown	1	ddpgly B	Test	11.2671	0.99	Pass	0.0926228	86.3683	999	1
S46-A75	B04 Female	Unknown	1	ddpgly B	Test	11.3358	0.98	Pass	0.0926228	86.3462	999	1
S46-A74	B04 Female	Unknown	1	DnMt3A	Test	13.8001	0.99	Pass	0.0926228	80.8156	999	1
S46-A73	B04 Female	Unknown	1	DnMt3A	Test	13.6375	0.99	Pass	0.0926228	80.8319	999	1
S46-A84	B04 Female	Unknown	1	ribop B	Test	7.91124	0.99	Pass	0.0926228	84.2103	999	1
S46-A83	B04 Female	Unknown	1	ribop B	Test	8.041	0.99	Pass	0.0926228	84.1965	999	1
S46-A82	B04 Female	Unknown	1	c3	Test	18.8771	0.81	Pass	0.0926228	84.676	999	1
S46-A81	B04 Female	Unknown	1	c3	Test	19.6534	0.9	Pass	0.0926228	84.6621	999	1
S46-A80	B04 Female	Unknown	1	c9	Test	12.9613	0.96	Pass	0.0926228	90.0218	999	1
S46-A79	B04 Female	Unknown	1	c9	Test	12.9437	0.95	Pass	0.0926228	90.0401	999	1
S46-A90	B04 Female	Unknown	1	calrcul	Test	11.8926	0.98	Pass	0.0926228	81.8634	999	1
S46-A89	B04 Female	Unknown	1	calrcul	Test	11.9119	0.99	Pass	0.0926228	81.8667	999	1
S46-A88	B04 Female	Unknown	1	lectptI	Test	15.4299	0.97	Pass	0.0926228	81.9452	999	1
S46-A87	B04 Female	Unknown	1	lectptI	Test	15.5677	0.96	Pass	0.0926228	81.9652	999	1
S46-A86	B04 Female	Unknown	1	tlr5	Test	19.8628	0.84	Pass	0.0926228	83.131	999	1
S46-A85	B04 Female	Unknown	1	tlr5	Test	19.5536	0.85	Pass	0.0926228	83.2711	999	1
S46-A96	B04 Female	Unknown	1	MYST1	Test	14.0296	0.95	Pass	0.0926228	86.9204	999	1
S46-A95	B04 Female	Unknown	1	MYST1	Test	13.8816	0.95	Pass	0.0926228	86.9578	999	1
S46-A94	B04 Female	Unknown	1	G6PD	Test	11.4487	0.97	Pass	0.0926228	83.8492	999	1
S46-A93	B04 Female	Unknown	1	G6PD	Test	11.6136	0.97	Pass	0.0926228	83.8609	999	1
S46-A92	B04 Female	Unknown	1	TAF8_F1	Test	14.3425	0.95	Pass	0.0926228	88.2183	999	1
S46-A91	B04 Female	Unknown	1	TAF8_F1	Test	14.4033	0.95	Pass	0.0926228	88.3149	999	1
S51-A01	A18 O3	Unknown	1	N6admet	Test	16.1344	0.83	Pass	0.0926228	90.4022	999	1
S51-A02	A18 O3	Unknown	1	N6admet	Test	15.8796	0.85	Pass	0.0926228	90.2766	999	1
S51-A03	A18 O3	Unknown	1	C1	Test	12.6362	0.88	Pass	0.0926228	83.7063	999	1
S51-A04	A18 O3	Unknown	1	C1	Test	12.5848	0.87	Pass	0.0926228	83.6685	999	1
S51-A05	A18 O3	Unknown	1	HIVEP3	Test	17.9379	0.86	Pass	0.0926228	81.6409	999	1
S51-A06	A18 O3	Unknown	1	HIVEP3	Test	17.913	0.88	Pass	0.0926228	81.3577	999	1
S51-A07	A18 O3	Unknown	1	bcell rap31	Test	12.9061	0.87	Pass	0.0926228	85.1229	999	1
S51-A08	A18 O3	Unknown	1	bcell rap31	Test	12.9549	0.87	Pass	0.0926228	85.0955	999	1
S51-A09	A18 O3	Unknown	1	TNF	Test	23.2885	0.93	Pass	0.0926228	90.0021	999	1
S51-A10	A18 O3	Unknown	1	TNF	Test	24.4439	0.95	Pass	0.0926228	89.9968	999	1
S51-A11	A18 O3	Unknown	1	IL8	Test	18.231	0.88	Pass	0.0926228	88.2076	999	1
S51-A12	A18 O3	Unknown	1	IL8	Test	18.1959	0.85	Pass	0.0926228	88.1594	999	1
S51-A13	A18 O3	Unknown	1	kin	Test	15.8421	0.82	Pass	0.0926228	87.2671	999	1
S51-A14	A18 O3	Unknown	1	kin	Test	15.8295	0.84	Pass	0.0926228	87.2483	999	1
S51-A15	A18 O3	Unknown	1	lectp2	Test	9.71901	0.96	Pass	0.0926228	82.0879	999	1
S51-A16	A18 O3	Unknown	1	lectp2	Test	9.75331	0.96	Pass	0.0926228	82.085	999	1
S51-A17	A18 O3	Unknown	1	nramp	Test	13.6099	0.9	Pass	0.0926228	87.5838	999	1
S51-A18	A18 O3	Unknown	1	nramp	Test	13.7694	0.89	Pass	0.0926228	87.5635	999	1
S51-A19	A18 O3	Unknown	1	pepdgly	Test	15.175	0.92	Pass	0.0926228	81.0155	999	1
S51-A20	A18 O3	Unknown	1	pepdgly	Test	15.1934	0.93	Pass	0.0926228	80.9897	999	1
S51-A21	A18 O3	Unknown	1	intf	Test	15.3579	0.87	Pass	0.0926228	83.6552	999	1
S51-A22	A18 O3	Unknown	1	intf	Test	15.3202	0.86	Pass	0.0926228	83.6423	999	1
S51-A23	A18 O3	Unknown	1	tranfe	Test	6.65542	0.94	Pass	0.0926228	87.4059	999	1
S51-A24	A18 O3	Unknown	1	tranfe	Test	6.70605	0.93	Pass	0.0926228	87.4029	999	1
S51-A25	A18 O3	Unknown	1	tspo	Test	13.3121	0.89	Pass	0.0926228	86.7542	999	1
S51-A26	A18 O3	Unknown	1	tspo	Test	13.3916	0.89	Pass	0.0926228	86.7343	999	1
S51-A27	A18 O3	Unknown	1	IL10	Test	19.6848	0.86	Pass	0.0926228	87.1298	999	1
S51-A28	A18 O3	Unknown	1	IL10	Test	19.9742	0.86	Pass	0.0926228	87.1847	999	1
S51-A29	A18 O3	Unknown	1	AIF	Test	13.5201	0.82	Pass	0.0926228	83.6501	999	1
S51-A30	A18 O3	Unknown	1	AIF	Test	13.6073	0.81	Pass	0.0926228	83.6583	999	1
S51-A31	A18 O3	Unknown	1	hsp1-60	Test	11.9383	0.92	Pass	0.0926228	87.8158	999	1
S51-A32	A18 O3	Unknown	1	hsp1-60	Test	12.0458	0.93	Pass	0.0926228	87.7961	999	1
S51-A33	A18 O3	Unknown	1	ck7	Test	17.6098	0.85	Pass	0.0926228	82.3846	999	1
S51-A34	A18 O3	Unknown	1	ck7	Test	17.5006	0.83	Pass	0.0926228	82.3246	999	1
S51-A35	A18 O3	Unknown	1	ik-cytokine	Test	13.6361	0.91	Pass	0.0926228	86.8505	999	1
S51-A36	A18 O3	Unknown	1	ik-cytokine	Test	13.726	0.9	Pass	0.0926228	86.8408	999	1
S51-A37	A18 O3	Unknown	1	LPS-TNF	Test	18.3899	0.88	Pass	0.0926228	83.7077	999	1
S51-A38	A18 O3	Unknown	1	LPS-TNF	Test	18.4713	0.87	Pass	0.0926228	83.7777	999	1
S51-A39	A18 O3	Unknown	1	Tyroprot	Test	15.5425	0.83	Pass	0.0926228	84.9539	999	1
S51-A40	A18 O3	Unknown	1	Tyroprot	Test	15.539	0.84	Pass	0.0926228	84.974	999	1
S51-A41	A18 O3	Unknown	1	CD45	Test	18.5308	0.86	Pass	0.0926228	84.7943	999	1
S51-A42	A18 O3	Unknown	1	CD45	Test	18.4584	0.85	Pass	0.0926228	84.7891	999	1
S51-A43	A18 O3	Unknown	1	IgM-lc	Test	19.9911	0.91	Pass	0.0926228	89.2606	999	1
S51-A44	A18 O3	Unknown	1	IgM-lc	Test	19.7416	0.87	Pass	0.0926228	89.1902	999	1
S51-A45	A18 O3	Unknown	1	Integ-Bt	Test	13.4548	0.89	Pass	0.0926228	85.8908	999	1
S51-A46	A18 O3	Unknown	1	Integ-Bt	Test	13.2912	0.89	Pass	0.0926228	85.8968	999	1
S51-A47	A18 O3	Unknown	1	lymph75	Test	16.5227	0.84	Pass	0.0926228	83.6453	999	1
S51-A48	A18 O3	Unknown	1	lymph75	Test	16.7835	0.82	Pass	0.0926228	83.6201	999	1
S51-A54	A18 O3	Unknown	1	ASH2	Test	13.8942	0.92	Pass	0.0926228	86.48	999	1
S51-A53	A18 O3	Unknown	1	ASH2	Test	13.8776	0.92	Pass	0.0926228	86.5112	999	1
S51-A52	A18 O3	Unknown	1	TAP	Test	13.4244	0.91	Pass	0.0926228	85.3729	999	1
S51-A51	A18 O3	Unknown	1	TAP	Test	13.4183	0.92	Pass	0.0926228	85.3716	999	1
S51-A50	A18 O3	Unknown	1	lympcyt	Test	17.9195	0.88	Pass	0.0926228	83.9077	999	1
S51-A49	A18 O3	Unknown	1	lympcyt	Test	17.7761	0.88	Pass	0.0926228	83.8817	999	1
S51-A60	A18 O3	Unknown	1	HDAC1	Test	13.1786	0.89	Pass	0.0926228	83.7398	999	1
S51-A59	A18 O3	Unknown	1	HDAC1	Test	13.2741	0.89	Pass	0.0926228	83.716	999	1
S51-A58	A18 O3	Unknown	1	BROMO	Test	14.4568	0.87	Pass	0.0926228	86.2416	999	1
S51-A57	A18 O3	Unknown	1	BROMO	Test	14.6423	0.85	Pass	0.0926228	86.2559	999	1
S51-A56	A18 O3	Unknown	1	TPR	Test	18.029	0.83	Pass	0.0926228	79.7599	999	1
S51-A55	A18 O3	Unknown	1	TPR	Test	17.9609	0.86	Pass	0.0926228	79.7091	999	1
S51-A66	A18 O3	Unknown	1	JmjC_PHD	Test	16.2368	0.93	Pass	0.0926228	82.3612	999	1
S51-A65	A18 O3	Unknown	1	JmjC_PHD	Test	16.1952	0.92	Pass	0.0926228	82.3682	999	1
S51-A64	A18 O3	Unknown	1	HDAC6	Test	17.435	0.89	Pass	0.0926228	88.1158	999	1
S51-A63	A18 O3	Unknown	1	HDAC6	Test	17.4902	0.9	Pass	0.0926228	88.0586	999	1
S51-A62	A18 O3	Unknown	1	HDAC3	Test	15.0275	0.88	Pass	0.0926228	83.7273	999	1
S51-A61	A18 O3	Unknown	1	HDAC3	Test	15.055	0.88	Pass	0.0926228	83.7175	999	1
S51-A72	A18 O3	Unknown	1	DnMt1_F2	Test	15.2671	0.88	Pass	0.0926228	81.2341	999	1
S51-A71	A18 O3	Unknown	1	DnMt1_F2	Test	15.197	0.86	Pass	0.0926228	81.2473	999	1
S51-A70	A18 O3	Unknown	1	NO66	Test	15.8343	0.9	Pass	0.0926228	81.9641	999	1
S51-A69	A18 O3	Unknown	1	NO66	Test	15.7168	0.9	Pass	0.0926228	82.0009	999	1
S51-A68	A18 O3	Unknown	1	Ubi	Test	8.02693	0.88	Pass	0.0926228	85.0932	999	1
S51-A67	A18 O3	Unknown	1	Ubi	Test	8.03575	0.87	Pass	0.0926228	85.09	999	1
S51-A78	A18 O3	Unknown	1	DnMt3B	Test	16.959	0.92	Pass	0.0926228	85.313	999	1
S51-A77	A18 O3	Unknown	1	DnMt3B	Test	16.9726	0.89	Pass	0.0926228	85.3791	999	1
S51-A76	A18 O3	Unknown	1	ddpgly B	Test	12.1167	0.87	Pass	0.0926228	86.3162	999	1
S51-A75	A18 O3	Unknown	1	ddpgly B	Test	12.0025	0.88	Pass	0.0926228	86.3098	999	1
S51-A74	A18 O3	Unknown	1	DnMt3A	Test	15.1208	0.92	Pass	0.0926228	80.7286	999	1
S51-A73	A18 O3	Unknown	1	DnMt3A	Test	15.2162	0.91	Pass	0.0926228	80.7299	999	1
S51-A84	A18 O3	Unknown	1	ribop B	Test	8.57825	0.97	Pass	0.0926228	84.1968	999	1
S51-A83	A18 O3	Unknown	1	ribop B	Test	8.67542	0.97	Pass	0.0926228	84.1939	999	1
S51-A82	A18 O3	Unknown	1	c3	Test	11.8662	0.87	Pass	0.0926228	84.4108	999	1
S51-A81	A18 O3	Unknown	1	c3	Test	11.9457	0.85	Pass	0.0926228	84.4051	999	1
S51-A80	A18 O3	Unknown	1	c9	Test	12.7956	0.89	Pass	0.0926228	89.998	999	1
S51-A79	A18 O3	Unknown	1	c9	Test	12.7756	0.89	Pass	0.0926228	90.0259	999	1
S51-A90	A18 O3	Unknown	1	calrcul	Test	12.7347	0.93	Pass	0.0926228	81.8505	999	1
S51-A89	A18 O3	Unknown	1	calrcul	Test	12.7086	0.93	Pass	0.0926228	81.8596	999	1
S51-A88	A18 O3	Unknown	1	lectptI	Test	9.96962	0.97	Pass	0.0926228	81.9463	999	1
S51-A87	A18 O3	Unknown	1	lectptI	Test	9.91994	0.96	Pass	0.0926228	81.9847	999	1
S51-A86	A18 O3	Unknown	1	tlr5	Test	15.4834	0.82	Pass	0.0926228	83.4345	999	1
S51-A85	A18 O3	Unknown	1	tlr5	Test	15.5805	0.77	Pass	0.0926228	83.4556	999	1
S51-A96	A18 O3	Unknown	1	MYST1	Test	16.0056	0.88	Pass	0.0926228	86.8293	999	1
S51-A95	A18 O3	Unknown	1	MYST1	Test	15.8914	0.86	Pass	0.0926228	86.8585	999	1
S51-A94	A18 O3	Unknown	1	G6PD	Test	14.088	0.84	Pass	0.0926228	83.7974	999	1
S51-A93	A18 O3	Unknown	1	G6PD	Test	14.0612	0.88	Pass	0.0926228	83.8582	999	1
S51-A92	A18 O3	Unknown	1	TAF8_F1	Test	15.9194	0.83	Pass	0.0926228	88.1298	999	1
S51-A91	A18 O3	Unknown	1	TAF8_F1	Test	15.8677	0.85	Pass	0.0926228	88.2602	999	1
S45-A01	B17 O2	Unknown	1	N6admet	Test	16.5387	0.76	Pass	0.0926228	90.4047	999	1
S45-A02	B17 O2	Unknown	1	N6admet	Test	16.3779	0.85	Pass	0.0926228	90.3059	999	1
S45-A03	B17 O2	Unknown	1	C1	Test	13.354	0.85	Pass	0.0926228	83.6702	999	1
S45-A04	B17 O2	Unknown	1	C1	Test	13.1843	0.85	Pass	0.0926228	83.6139	999	1
S45-A05	B17 O2	Unknown	1	HIVEP3	Test	18.7418	0.87	Pass	0.0926228	81.3494	999	1
S45-A06	B17 O2	Unknown	1	HIVEP3	Test	18.8504	0.87	Pass	0.0926228	81.2368	999	1
S45-A07	B17 O2	Unknown	1	bcell rap31	Test	14.1765	0.82	Pass	0.0926228	85.073	999	1
S45-A08	B17 O2	Unknown	1	bcell rap31	Test	13.6181	0.86	Pass	0.0926228	85.007	999	1
S45-A09	B17 O2	Unknown	1	TNF	Test	23.5574	0.88	Pass	0.0926228	89.9388	999	1
S45-A10	B17 O2	Unknown	1	TNF	Test	24.0096	0.93	Pass	0.0926228	89.8608	999	1
S45-A11	B17 O2	Unknown	1	IL8	Test	15.2786	0.9	Pass	0.0926228	88.3481	999	1
S45-A12	B17 O2	Unknown	1	IL8	Test	15.5229	0.89	Pass	0.0926228	88.3271	999	1
S45-A13	B17 O2	Unknown	1	kin	Test	18.1497	0.83	Pass	0.0926228	87.116	999	1
S45-A14	B17 O2	Unknown	1	kin	Test	18.2326	0.78	Pass	0.0926228	87.0804	999	1
S45-A15	B17 O2	Unknown	1	lectp2	Test	20.124	0.85	Pass	0.0926228	81.839	999	1
S45-A16	B17 O2	Unknown	1	lectp2	Test	20.0518	0.86	Pass	0.0926228	81.8183	999	1
S45-A17	B17 O2	Unknown	1	nramp	Test	14.9986	0.85	Pass	0.0926228	87.4004	999	1
S45-A18	B17 O2	Unknown	1	nramp	Test	15.3126	0.84	Pass	0.0926228	87.3538	999	1
S45-A19	B17 O2	Unknown	1	pepdgly	Test	16.3256	0.9	Pass	0.0926228	80.8035	999	1
S45-A20	B17 O2	Unknown	1	pepdgly	Test	16.6013	0.87	Pass	0.0926228	80.7771	999	1
S45-A21	B17 O2	Unknown	1	intf	Test	17.585	0.84	Pass	0.0926228	83.8976	999	1
S45-A22	B17 O2	Unknown	1	intf	Test	17.9346	0.79	Pass	0.0926228	83.8371	999	1
S45-A23	B17 O2	Unknown	1	tranfe	Test	8.97022	0.9	Pass	0.0926228	87.3488	999	1
S45-A24	B17 O2	Unknown	1	tranfe	Test	8.97276	0.9	Pass	0.0926228	87.3349	999	1
S45-A25	B17 O2	Unknown	1	tspo	Test	15.2038	0.88	Pass	0.0926228	86.9786	999	1
S45-A26	B17 O2	Unknown	1	tspo	Test	15.1298	0.88	Pass	0.0926228	86.9541	999	1
S45-A27	B17 O2	Unknown	1	IL10	Test	23.6345	0.88	Pass	0.0926228	87.0801	999	1
S45-A28	B17 O2	Unknown	1	IL10	Test	23.3983	0.84	Pass	0.0926228	87.1933	999	1
S45-A29	B17 O2	Unknown	1	AIF	Test	18.3565	0.81	Pass	0.0926228	83.5715	999	1
S45-A30	B17 O2	Unknown	1	AIF	Test	18.2906	0.81	Pass	0.0926228	83.4763	999	1
S45-A31	B17 O2	Unknown	1	hsp1-60	Test	12.5829	0.91	Pass	0.0926228	87.7914	999	1
S45-A32	B17 O2	Unknown	1	hsp1-60	Test	12.683	0.9	Pass	0.0926228	87.7784	999	1
S45-A33	B17 O2	Unknown	1	ck7	Test	22.9066	0.83	Pass	0.0926228	82.4656	999	1
S45-A34	B17 O2	Unknown	1	ck7	Test	23.292	0.85	Pass	0.0926228	82.2716	999	1
S45-A35	B17 O2	Unknown	1	ik-cytokine	Test	14.1124	0.9	Pass	0.0926228	86.7997	999	1
S45-A36	B17 O2	Unknown	1	ik-cytokine	Test	13.8279	0.9	Pass	0.0926228	86.7909	999	1
S45-A37	B17 O2	Unknown	1	LPS-TNF	Test	24.2271	0.88	Pass	0.0926228	83.5761	999	1
S45-A38	B17 O2	Unknown	1	LPS-TNF	Test	24.7773	0.82	Pass	0.0926228	83.8262	999	1
S45-A39	B17 O2	Unknown	1	Tyroprot	Test	17.9134	0.81	Pass	0.0926228	84.8929	999	1
S45-A40	B17 O2	Unknown	1	Tyroprot	Test	17.9559	0.83	Pass	0.0926228	84.8967	999	1
S45-A41	B17 O2	Unknown	1	CD45	Test	22.4577	0.83	Pass	0.0926228	84.7009	999	1
S45-A42	B17 O2	Unknown	1	CD45	Test	22.9275	0.82	Pass	0.0926228	84.6396	999	1
S45-A43	B17 O2	Unknown	1	IgM-lc	Test	21.9889	0.88	Pass	0.0926228	89.3746	999	1
S45-A44	B17 O2	Unknown	1	IgM-lc	Test	21.7871	0.9	Pass	0.0926228	89.1606	999	1
S45-A45	B17 O2	Unknown	1	Integ-Bt	Test	14.5064	0.85	Pass	0.0926228	85.8234	999	1
S45-A46	B17 O2	Unknown	1	Integ-Bt	Test	14.213	0.85	Pass	0.0926228	85.8333	999	1
S45-A47	B17 O2	Unknown	1	lymph75	Test	19.0002	0.79	Pass	0.0926228	83.4754	999	1
S45-A48	B17 O2	Unknown	1	lymph75	Test	18.8879	0.82	Pass	0.0926228	83.5741	999	1
S45-A54	B17 O2	Unknown	1	ASH2	Test	14.065	0.89	Pass	0.0926228	86.5509	999	1
S45-A53	B17 O2	Unknown	1	ASH2	Test	13.7673	0.91	Pass	0.0926228	86.5823	999	1
S45-A52	B17 O2	Unknown	1	TAP	Test	15.8906	0.89	Pass	0.0926228	85.2468	999	1
S45-A51	B17 O2	Unknown	1	TAP	Test	15.9474	0.89	Pass	0.0926228	85.3358	999	1
S45-A50	B17 O2	Unknown	1	lympcyt	Test	18.952	0.84	Pass	0.0926228	84.0877	999	1
S45-A49	B17 O2	Unknown	1	lympcyt	Test	19.3881	0.85	Pass	0.0926228	84.1137	999	1
S45-A60	B17 O2	Unknown	1	HDAC1	Test	14.0072	0.86	Pass	0.0926228	83.6617	999	1
S45-A59	B17 O2	Unknown	1	HDAC1	Test	13.7221	0.86	Pass	0.0926228	83.6563	999	1
S45-A58	B17 O2	Unknown	1	BROMO	Test	15.1412	0.85	Pass	0.0926228	86.2287	999	1
S45-A57	B17 O2	Unknown	1	BROMO	Test	15.2709	0.86	Pass	0.0926228	86.1917	999	1
S45-A56	B17 O2	Unknown	1	TPR	Test	18.744	0.86	Pass	0.0926228	79.5896	999	1
S45-A55	B17 O2	Unknown	1	TPR	Test	18.776	0.83	Pass	0.0926228	79.6008	999	1
S45-A66	B17 O2	Unknown	1	JmjC_PHD	Test	17.0548	0.92	Pass	0.0926228	82.3015	999	1
S45-A65	B17 O2	Unknown	1	JmjC_PHD	Test	17.3229	0.91	Pass	0.0926228	82.2659	999	1
S45-A64	B17 O2	Unknown	1	HDAC6	Test	17.6821	0.91	Pass	0.0926228	88.0649	999	1
S45-A63	B17 O2	Unknown	1	HDAC6	Test	17.469	0.92	Pass	0.0926228	88.0637	999	1
S45-A62	B17 O2	Unknown	1	HDAC3	Test	15.2027	0.87	Pass	0.0926228	83.6808	999	1
S45-A61	B17 O2	Unknown	1	HDAC3	Test	15.1126	0.88	Pass	0.0926228	83.7067	999	1
S45-A72	B17 O2	Unknown	1	DnMt1_F2	Test	15.8321	0.85	Pass	0.0926228	81.1469	999	1
S45-A71	B17 O2	Unknown	1	DnMt1_F2	Test	15.8694	0.84	Pass	0.0926228	81.1504	999	1
S45-A70	B17 O2	Unknown	1	NO66	Test	15.9348	0.9	Pass	0.0926228	81.9049	999	1
S45-A69	B17 O2	Unknown	1	NO66	Test	16.1702	0.89	Pass	0.0926228	81.9012	999	1
S45-A68	B17 O2	Unknown	1	Ubi	Test	10.0703	0.83	Pass	0.0926228	85.0509	999	1
S45-A67	B17 O2	Unknown	1	Ubi	Test	9.84034	0.85	Pass	0.0926228	85.019	999	1
S45-A78	B17 O2	Unknown	1	DnMt3B	Test	17.231	0.9	Pass	0.0926228	85.2463	999	1
S45-A77	B17 O2	Unknown	1	DnMt3B	Test	17.1007	0.9	Pass	0.0926228	85.2763	999	1
S45-A76	B17 O2	Unknown	1	ddpgly B	Test	12.6006	0.84	Pass	0.0926228	86.3071	999	1
S45-A75	B17 O2	Unknown	1	ddpgly B	Test	12.7228	0.85	Pass	0.0926228	86.2664	999	1
S45-A74	B17 O2	Unknown	1	DnMt3A	Test	15.697	0.92	Pass	0.0926228	80.6158	999	1
S45-A73	B17 O2	Unknown	1	DnMt3A	Test	15.6348	0.91	Pass	0.0926228	80.6104	999	1
S45-A84	B17 O2	Unknown	1	ribop B	Test	9.56117	0.93	Pass	0.0926228	84.1845	999	1
S45-A83	B17 O2	Unknown	1	ribop B	Test	9.68364	0.93	Pass	0.0926228	84.1599	999	1
S45-A82	B17 O2	Unknown	1	c3	Test	13.0088	0.85	Pass	0.0926228	84.4495	999	1
S45-A81	B17 O2	Unknown	1	c3	Test	13.2395	0.83	Pass	0.0926228	84.466	999	1
S45-A80	B17 O2	Unknown	1	c9	Test	14.5484	0.88	Pass	0.0926228	89.9957	999	1
S45-A79	B17 O2	Unknown	1	c9	Test	14.3432	0.88	Pass	0.0926228	89.9943	999	1
S45-A90	B17 O2	Unknown	1	calrcul	Test	12.8432	0.87	Pass	0.0926228	81.7853	999	1
S45-A89	B17 O2	Unknown	1	calrcul	Test	12.6951	0.88	Pass	0.0926228	81.812	999	1
S45-A88	B17 O2	Unknown	1	lectptI	Test	19.9133	0.87	Pass	0.0926228	81.6936	999	1
S45-A87	B17 O2	Unknown	1	lectptI	Test	20.2622	0.86	Pass	0.0926228	81.6968	999	1
S45-A86	B17 O2	Unknown	1	tlr5	Test	18.6304	0.77	Pass	0.0926228	82.9687	999	1
S45-A85	B17 O2	Unknown	1	tlr5	Test	18.9153	0.78	Pass	0.0926228	82.9782	999	1
S45-A96	B17 O2	Unknown	1	MYST1	Test	16.1071	0.86	Pass	0.0926228	86.7822	999	1
S45-A95	B17 O2	Unknown	1	MYST1	Test	15.9687	0.86	Pass	0.0926228	86.8231	999	1
S45-A94	B17 O2	Unknown	1	G6PD	Test	14.871	0.85	Pass	0.0926228	83.7159	999	1
S45-A93	B17 O2	Unknown	1	G6PD	Test	15.205	0.85	Pass	0.0926228	83.778	999	1
S45-A92	B17 O2	Unknown	1	TAF8_F1	Test	16.0245	0.87	Pass	0.0926228	88.1351	999	1
S45-A91	B17 O2	Unknown	1	TAF8_F1	Test	16.3867	0.88	Pass	0.0926228	88.2063	999	1
S50-A01	A14 O3	Unknown	1	N6admet	Test	16.0265	0.83	Pass	0.0926228	90.3286	999	1
S50-A02	A14 O3	Unknown	1	N6admet	Test	15.8407	0.86	Pass	0.0926228	90.2011	999	1
S50-A03	A14 O3	Unknown	1	C1	Test	12.6037	0.87	Pass	0.0926228	83.7293	999	1
S50-A04	A14 O3	Unknown	1	C1	Test	12.585	0.87	Pass	0.0926228	83.6724	999	1
S50-A05	A14 O3	Unknown	1	HIVEP3	Test	16.7506	0.89	Pass	0.0926228	81.632	999	1
S50-A06	A14 O3	Unknown	1	HIVEP3	Test	17.0685	0.88	Pass	0.0926228	81.5943	999	1
S50-A07	A14 O3	Unknown	1	bcell rap31	Test	12.3306	0.87	Pass	0.0926228	85.1374	999	1
S50-A08	A14 O3	Unknown	1	bcell rap31	Test	12.5606	0.85	Pass	0.0926228	85.096	999	1
S50-A09	A14 O3	Unknown	1	TNF	Test	25.3004	0.85	Pass	0.0926228	89.8724	999	1
S50-A10	A14 O3	Unknown	1	TNF	Test	26.3479	0.95	Pass	0.0926228	90.0492	999	1
S50-A11	A14 O3	Unknown	1	IL8	Test	15.2159	0.88	Pass	0.0926228	88.3996	999	1
S50-A12	A14 O3	Unknown	1	IL8	Test	15.2758	0.9	Pass	0.0926228	88.3678	999	1
S50-A13	A14 O3	Unknown	1	kin	Test	16.3841	0.83	Pass	0.0926228	87.1963	999	1
S50-A14	A14 O3	Unknown	1	kin	Test	16.2247	0.82	Pass	0.0926228	87.2025	999	1
S50-A15	A14 O3	Unknown	1	lectp2	Test	9.87345	0.94	Pass	0.0926228	82.0946	999	1
S50-A16	A14 O3	Unknown	1	lectp2	Test	9.88917	0.96	Pass	0.0926228	82.0885	999	1
S50-A17	A14 O3	Unknown	1	nramp	Test	13.774	0.89	Pass	0.0926228	87.5813	999	1
S50-A18	A14 O3	Unknown	1	nramp	Test	14.0094	0.84	Pass	0.0926228	87.4162	999	1
S50-A19	A14 O3	Unknown	1	pepdgly	Test	16.8005	0.9	Pass	0.0926228	80.9437	999	1
S50-A20	A14 O3	Unknown	1	pepdgly	Test	16.7022	0.87	Pass	0.0926228	80.9875	999	1
S50-A21	A14 O3	Unknown	1	intf	Test	16.0726	0.86	Pass	0.0926228	83.6769	999	1
S50-A22	A14 O3	Unknown	1	intf	Test	16.2044	0.87	Pass	0.0926228	83.6342	999	1
S50-A23	A14 O3	Unknown	1	tranfe	Test	10.1884	0.92	Pass	0.0926228	87.3756	999	1
S50-A24	A14 O3	Unknown	1	tranfe	Test	10.3207	0.92	Pass	0.0926228	87.3565	999	1
S50-A25	A14 O3	Unknown	1	tspo	Test	13.7738	0.85	Pass	0.0926228	86.565	999	1
S50-A26	A14 O3	Unknown	1	tspo	Test	13.8867	0.87	Pass	0.0926228	86.5545	999	1
S50-A27	A14 O3	Unknown	1	IL10	Test	22.1045	0.88	Pass	0.0926228	87.2312	999	1
S50-A28	A14 O3	Unknown	1	IL10	Test	22.9853	0.82	Pass	0.0926228	87.2508	999	1
S50-A29	A14 O3	Unknown	1	AIF	Test	15.8749	0.81	Pass	0.0926228	83.6568	999	1
S50-A30	A14 O3	Unknown	1	AIF	Test	15.8057	0.82	Pass	0.0926228	83.6236	999	1
S50-A31	A14 O3	Unknown	1	hsp1-60	Test	12.2341	0.91	Pass	0.0926228	87.8084	999	1
S50-A32	A14 O3	Unknown	1	hsp1-60	Test	12.3865	0.93	Pass	0.0926228	87.8015	999	1
S50-A33	A14 O3	Unknown	1	ck7	Test	19.506	0.86	Pass	0.0926228	82.6561	999	1
S50-A34	A14 O3	Unknown	1	ck7	Test	20.0374	0.78	Pass	0.0926228	82.6639	999	1
S50-A35	A14 O3	Unknown	1	ik-cytokine	Test	13.3985	0.9	Pass	0.0926228	86.8562	999	1
S50-A36	A14 O3	Unknown	1	ik-cytokine	Test	13.4725	0.92	Pass	0.0926228	86.8533	999	1
S50-A37	A14 O3	Unknown	1	LPS-TNF	Test	19.6929	0.88	Pass	0.0926228	83.6645	999	1
S50-A38	A14 O3	Unknown	1	LPS-TNF	Test	19.6627	0.89	Pass	0.0926228	83.6559	999	1
S50-A39	A14 O3	Unknown	1	Tyroprot	Test	15.8354	0.83	Pass	0.0926228	84.9851	999	1
S50-A40	A14 O3	Unknown	1	Tyroprot	Test	15.9934	0.76	Pass	0.0926228	84.9644	999	1
S50-A41	A14 O3	Unknown	1	CD45	Test	19.246	0.87	Pass	0.0926228	84.7529	999	1
S50-A42	A14 O3	Unknown	1	CD45	Test	19.6588	0.85	Pass	0.0926228	84.7683	999	1
S50-A43	A14 O3	Unknown	1	IgM-lc	Test	17.2944	0.9	Pass	0.0926228	89.3575	999	1
S50-A44	A14 O3	Unknown	1	IgM-lc	Test	17.513	0.89	Pass	0.0926228	89.2844	999	1
S50-A45	A14 O3	Unknown	1	Integ-Bt	Test	13.6002	0.88	Pass	0.0926228	85.847	999	1
S50-A46	A14 O3	Unknown	1	Integ-Bt	Test	13.5384	0.89	Pass	0.0926228	85.8423	999	1
S50-A47	A14 O3	Unknown	1	lymph75	Test	16.161	0.83	Pass	0.0926228	83.6493	999	1
S50-A48	A14 O3	Unknown	1	lymph75	Test	16.1304	0.86	Pass	0.0926228	83.6638	999	1
S50-A54	A14 O3	Unknown	1	ASH2	Test	13.8039	0.92	Pass	0.0926228	86.5415	999	1
S50-A53	A14 O3	Unknown	1	ASH2	Test	13.7856	0.92	Pass	0.0926228	86.5619	999	1
S50-A52	A14 O3	Unknown	1	TAP	Test	14.962	0.91	Pass	0.0926228	85.3697	999	1
S50-A51	A14 O3	Unknown	1	TAP	Test	14.8874	0.92	Pass	0.0926228	85.3346	999	1
S50-A50	A14 O3	Unknown	1	lympcyt	Test	17.8585	0.86	Pass	0.0926228	83.9715	999	1
S50-A49	A14 O3	Unknown	1	lympcyt	Test	17.9392	0.86	Pass	0.0926228	83.9111	999	1
S50-A60	A14 O3	Unknown	1	HDAC1	Test	13.5537	0.86	Pass	0.0926228	83.7174	999	1
S50-A59	A14 O3	Unknown	1	HDAC1	Test	13.5613	0.88	Pass	0.0926228	83.7019	999	1
S50-A58	A14 O3	Unknown	1	BROMO	Test	14.2655	0.87	Pass	0.0926228	86.2748	999	1
S50-A57	A14 O3	Unknown	1	BROMO	Test	14.2477	0.87	Pass	0.0926228	86.2675	999	1
S50-A56	A14 O3	Unknown	1	TPR	Test	18.4853	0.85	Pass	0.0926228	79.7189	999	1
S50-A55	A14 O3	Unknown	1	TPR	Test	18.7532	0.87	Pass	0.0926228	79.6704	999	1
S50-A66	A14 O3	Unknown	1	JmjC_PHD	Test	16.3193	0.93	Pass	0.0926228	82.3309	999	1
S50-A65	A14 O3	Unknown	1	JmjC_PHD	Test	16.1827	0.9	Pass	0.0926228	82.3606	999	1
S50-A64	A14 O3	Unknown	1	HDAC6	Test	17.0822	0.89	Pass	0.0926228	88.0739	999	1
S50-A63	A14 O3	Unknown	1	HDAC6	Test	17.2511	0.91	Pass	0.0926228	88.0731	999	1
S50-A62	A14 O3	Unknown	1	HDAC3	Test	15.2185	0.86	Pass	0.0926228	83.7203	999	1
S50-A61	A14 O3	Unknown	1	HDAC3	Test	15.071	0.88	Pass	0.0926228	83.6873	999	1
S50-A72	A14 O3	Unknown	1	DnMt1_F2	Test	15.7398	0.81	Pass	0.0926228	81.2527	999	1
S50-A71	A14 O3	Unknown	1	DnMt1_F2	Test	15.5822	0.85	Pass	0.0926228	81.2288	999	1
S50-A70	A14 O3	Unknown	1	NO66	Test	14.9127	0.93	Pass	0.0926228	81.8222	999	1
S50-A69	A14 O3	Unknown	1	NO66	Test	14.7527	0.92	Pass	0.0926228	81.8056	999	1
S50-A68	A14 O3	Unknown	1	Ubi	Test	7.57876	0.87	Pass	0.0926228	85.095	999	1
S50-A67	A14 O3	Unknown	1	Ubi	Test	7.7073	0.85	Pass	0.0926228	85.0724	999	1
S50-A78	A14 O3	Unknown	1	DnMt3B	Test	17.9043	0.91	Pass	0.0926228	85.3165	999	1
S50-A77	A14 O3	Unknown	1	DnMt3B	Test	17.8292	0.88	Pass	0.0926228	85.3179	999	1
S50-A76	A14 O3	Unknown	1	ddpgly B	Test	12.502	0.88	Pass	0.0926228	86.3114	999	1
S50-A75	A14 O3	Unknown	1	ddpgly B	Test	12.5945	0.88	Pass	0.0926228	86.2924	999	1
S50-A74	A14 O3	Unknown	1	DnMt3A	Test	15.74	0.85	Pass	0.0926228	80.6585	999	1
S50-A73	A14 O3	Unknown	1	DnMt3A	Test	15.7504	0.9	Pass	0.0926228	80.692	999	1
S50-A84	A14 O3	Unknown	1	ribop B	Test	8.19801	0.97	Pass	0.0926228	84.2147	999	1
S50-A83	A14 O3	Unknown	1	ribop B	Test	8.23407	0.92	Pass	0.0926228	84.2351	999	1
S50-A82	A14 O3	Unknown	1	c3	Test	17.2106	0.83	Pass	0.0926228	84.3507	999	1
S50-A81	A14 O3	Unknown	1	c3	Test	16.8708	0.85	Pass	0.0926228	84.4107	999	1
S50-A80	A14 O3	Unknown	1	c9	Test	15.7604	0.86	Pass	0.0926228	89.9601	999	1
S50-A79	A14 O3	Unknown	1	c9	Test	15.6918	0.86	Pass	0.0926228	89.9925	999	1
S50-A90	A14 O3	Unknown	1	calrcul	Test	13.4611	0.88	Pass	0.0926228	81.8419	999	1
S50-A89	A14 O3	Unknown	1	calrcul	Test	13.4811	0.86	Pass	0.0926228	81.8595	999	1
S50-A88	A14 O3	Unknown	1	lectptI	Test	10.0757	0.97	Pass	0.0926228	81.9408	999	1
S50-A87	A14 O3	Unknown	1	lectptI	Test	10.0192	0.96	Pass	0.0926228	81.9748	999	1
S50-A86	A14 O3	Unknown	1	tlr5	Test	16.338	0.78	Pass	0.0926228	82.7998	999	1
S50-A85	A14 O3	Unknown	1	tlr5	Test	16.4699	0.81	Pass	0.0926228	82.8296	999	1
S50-A96	A14 O3	Unknown	1	MYST1	Test	14.0807	0.89	Pass	0.0926228	86.8234	999	1
S50-A95	A14 O3	Unknown	1	MYST1	Test	13.9091	0.9	Pass	0.0926228	86.8888	999	1
S50-A94	A14 O3	Unknown	1	G6PD	Test	14.3715	0.86	Pass	0.0926228	83.7776	999	1
S50-A93	A14 O3	Unknown	1	G6PD	Test	14.3608	0.87	Pass	0.0926228	83.8439	999	1
S50-A92	A14 O3	Unknown	1	TAF8_F1	Test	15.3303	0.89	Pass	0.0926228	88.1714	999	1
S50-A91	A14 O3	Unknown	1	TAF8_F1	Test	15.3997	0.87	Pass	0.0926228	88.2582	999	1
S44-A01	B16 O2	Unknown	1	N6admet	Test	17.5783	0.86	Pass	0.0926228	90.5598	999	1
S44-A02	B16 O2	Unknown	1	N6admet	Test	17.4681	0.87	Pass	0.0926228	90.3261	999	1
S44-A03	B16 O2	Unknown	1	C1	Test	13.6878	0.9	Pass	0.0926228	83.7184	999	1
S44-A04	B16 O2	Unknown	1	C1	Test	13.4903	0.89	Pass	0.0926228	83.659	999	1
S44-A05	B16 O2	Unknown	1	HIVEP3	Test	17.9433	0.88	Pass	0.0926228	81.6193	999	1
S44-A06	B16 O2	Unknown	1	HIVEP3	Test	18.2539	0.88	Pass	0.0926228	81.4502	999	1
S44-A07	B16 O2	Unknown	1	bcell rap31	Test	14.3827	0.88	Pass	0.0926228	85.1195	999	1
S44-A08	B16 O2	Unknown	1	bcell rap31	Test	14.4651	0.88	Pass	0.0926228	85.065	999	1
S44-A09	B16 O2	Unknown	1	TNF	Test	25.7041	0.95	Pass	0.0926228	90.0288	999	1
S44-A10	B16 O2	Unknown	1	TNF	Test	29.1967	0.67	Pass	0.0926228	90.2464	999	1
S44-A11	B16 O2	Unknown	1	IL8	Test	16.462	0.91	Pass	0.0926228	88.3594	999	1
S44-A12	B16 O2	Unknown	1	IL8	Test	16.146	0.9	Pass	0.0926228	88.3307	999	1
S44-A13	B16 O2	Unknown	1	kin	Test	16.9063	0.84	Pass	0.0926228	87.1692	999	1
S44-A14	B16 O2	Unknown	1	kin	Test	16.8735	0.83	Pass	0.0926228	87.191	999	1
S44-A15	B16 O2	Unknown	1	lectp2	Test	9.40773	0.96	Pass	0.0926228	82.075	999	1
S44-A16	B16 O2	Unknown	1	lectp2	Test	9.38859	0.94	Pass	0.0926228	82.0774	999	1
S44-A17	B16 O2	Unknown	1	nramp	Test	15.2347	0.86	Pass	0.0926228	87.433	999	1
S44-A18	B16 O2	Unknown	1	nramp	Test	15.35	0.89	Pass	0.0926228	87.4194	999	1
S44-A19	B16 O2	Unknown	1	pepdgly	Test	16.8167	0.92	Pass	0.0926228	81.2063	999	1
S44-A20	B16 O2	Unknown	1	pepdgly	Test	16.8973	0.93	Pass	0.0926228	81.1951	999	1
S44-A21	B16 O2	Unknown	1	intf	Test	16.7595	0.86	Pass	0.0926228	83.8998	999	1
S44-A22	B16 O2	Unknown	1	intf	Test	17.2282	0.83	Pass	0.0926228	83.8556	999	1
S44-A23	B16 O2	Unknown	1	tranfe	Test	10.5093	0.9	Pass	0.0926228	87.358	999	1
S44-A24	B16 O2	Unknown	1	tranfe	Test	10.3665	0.91	Pass	0.0926228	87.3598	999	1
S44-A25	B16 O2	Unknown	1	tspo	Test	15.3555	0.89	Pass	0.0926228	86.6868	999	1
S44-A26	B16 O2	Unknown	1	tspo	Test	15.2267	0.91	Pass	0.0926228	86.7049	999	1
S44-A27	B16 O2	Unknown	1	IL10	Test	23.8247	0.87	Pass	0.0926228	86.9581	999	1
S44-A28	B16 O2	Unknown	1	IL10	Test	23.5231	0.9	Pass	0.0926228	87.1788	999	1
S44-A29	B16 O2	Unknown	1	AIF	Test	19.1082	0.81	Pass	0.0926228	83.6055	999	1
S44-A30	B16 O2	Unknown	1	AIF	Test	18.9642	0.83	Pass	0.0926228	83.5979	999	1
S44-A31	B16 O2	Unknown	1	hsp1-60	Test	13.1046	0.91	Pass	0.0926228	87.8112	999	1
S44-A32	B16 O2	Unknown	1	hsp1-60	Test	13.1306	0.92	Pass	0.0926228	87.7962	999	1
S44-A33	B16 O2	Unknown	1	ck7	Test	21.8306	0.86	Pass	0.0926228	82.8964	999	1
S44-A34	B16 O2	Unknown	1	ck7	Test	22.8565	0.88	Pass	0.0926228	82.9312	999	1
S44-A35	B16 O2	Unknown	1	ik-cytokine	Test	14.5442	0.9	Pass	0.0926228	86.8245	999	1
S44-A36	B16 O2	Unknown	1	ik-cytokine	Test	14.615	0.89	Pass	0.0926228	86.8252	999	1
S44-A37	B16 O2	Unknown	1	LPS-TNF	Test	21.7768	0.9	Pass	0.0926228	83.6931	999	1
S44-A38	B16 O2	Unknown	1	LPS-TNF	Test	21.5076	0.89	Pass	0.0926228	83.6476	999	1
S44-A39	B16 O2	Unknown	1	Tyroprot	Test	16.2744	0.83	Pass	0.0926228	84.9355	999	1
S44-A40	B16 O2	Unknown	1	Tyroprot	Test	16.3408	0.73	Pass	0.0926228	84.9413	999	1
S44-A41	B16 O2	Unknown	1	CD45	Test	21.5751	0.84	Pass	0.0926228	84.7492	999	1
S44-A42	B16 O2	Unknown	1	CD45	Test	21.7234	0.86	Pass	0.0926228	84.6836	999	1
S44-A43	B16 O2	Unknown	1	IgM-lc	Test	20.0134	0.77	Pass	0.0926228	89.3324	999	1
S44-A44	B16 O2	Unknown	1	IgM-lc	Test	20.3127	0.89	Pass	0.0926228	89.3254	999	1
S44-A45	B16 O2	Unknown	1	Integ-Bt	Test	14.1785	0.88	Pass	0.0926228	85.8319	999	1
S44-A46	B16 O2	Unknown	1	Integ-Bt	Test	14.0688	0.9	Pass	0.0926228	85.8413	999	1
S44-A47	B16 O2	Unknown	1	lymph75	Test	18.0787	0.82	Pass	0.0926228	83.6046	999	1
S44-A48	B16 O2	Unknown	1	lymph75	Test	17.9262	0.85	Pass	0.0926228	83.5966	999	1
S44-A54	B16 O2	Unknown	1	ASH2	Test	14.8306	0.88	Pass	0.0926228	86.4875	999	1
S44-A53	B16 O2	Unknown	1	ASH2	Test	14.6096	0.93	Pass	0.0926228	86.5531	999	1
S44-A52	B16 O2	Unknown	1	TAP	Test	17.1574	0.9	Pass	0.0926228	85.3705	999	1
S44-A51	B16 O2	Unknown	1	TAP	Test	17.1966	0.91	Pass	0.0926228	85.2988	999	1
S44-A50	B16 O2	Unknown	1	lympcyt	Test	19.5524	0.86	Pass	0.0926228	83.9064	999	1
S44-A49	B16 O2	Unknown	1	lympcyt	Test	19.4988	0.85	Pass	0.0926228	83.905	999	1
S44-A60	B16 O2	Unknown	1	HDAC1	Test	13.831	0.89	Pass	0.0926228	83.6981	999	1
S44-A59	B16 O2	Unknown	1	HDAC1	Test	13.9861	0.89	Pass	0.0926228	83.6936	999	1
S44-A58	B16 O2	Unknown	1	BROMO	Test	15.6945	0.85	Pass	0.0926228	86.2539	999	1
S44-A57	B16 O2	Unknown	1	BROMO	Test	15.4786	0.88	Pass	0.0926228	86.192	999	1
S44-A56	B16 O2	Unknown	1	TPR	Test	19.0218	0.86	Pass	0.0926228	79.7228	999	1
S44-A55	B16 O2	Unknown	1	TPR	Test	19.2997	0.85	Pass	0.0926228	79.6158	999	1
S44-A66	B16 O2	Unknown	1	JmjC_PHD	Test	17.5394	0.92	Pass	0.0926228	82.3249	999	1
S44-A65	B16 O2	Unknown	1	JmjC_PHD	Test	17.4923	0.91	Pass	0.0926228	82.3058	999	1
S44-A64	B16 O2	Unknown	1	HDAC6	Test	18.5599	0.88	Pass	0.0926228	88.073	999	1
S44-A63	B16 O2	Unknown	1	HDAC6	Test	18.2391	0.92	Pass	0.0926228	88.0882	999	1
S44-A62	B16 O2	Unknown	1	HDAC3	Test	15.4978	0.87	Pass	0.0926228	83.7027	999	1
S44-A61	B16 O2	Unknown	1	HDAC3	Test	15.5283	0.89	Pass	0.0926228	83.7064	999	1
S44-A72	B16 O2	Unknown	1	DnMt1_F2	Test	16.0118	0.87	Pass	0.0926228	81.1839	999	1
S44-A71	B16 O2	Unknown	1	DnMt1_F2	Test	16.1229	0.85	Pass	0.0926228	81.1828	999	1
S44-A70	B16 O2	Unknown	1	NO66	Test	16.834	0.91	Pass	0.0926228	81.9132	999	1
S44-A69	B16 O2	Unknown	1	NO66	Test	16.8764	0.86	Pass	0.0926228	81.9264	999	1
S44-A68	B16 O2	Unknown	1	Ubi	Test	10.2932	0.88	Pass	0.0926228	85.078	999	1
S44-A67	B16 O2	Unknown	1	Ubi	Test	10.2321	0.88	Pass	0.0926228	85.0526	999	1
S44-A78	B16 O2	Unknown	1	DnMt3B	Test	17.6359	0.92	Pass	0.0926228	85.2545	999	1
S44-A77	B16 O2	Unknown	1	DnMt3B	Test	17.5352	0.91	Pass	0.0926228	85.3208	999	1
S44-A76	B16 O2	Unknown	1	ddpgly B	Test	13.5001	0.87	Pass	0.0926228	86.2794	999	1
S44-A75	B16 O2	Unknown	1	ddpgly B	Test	13.3129	0.89	Pass	0.0926228	86.2809	999	1
S44-A74	B16 O2	Unknown	1	DnMt3A	Test	15.3969	0.92	Pass	0.0926228	80.6729	999	1
S44-A73	B16 O2	Unknown	1	DnMt3A	Test	15.2192	0.91	Pass	0.0926228	80.6667	999	1
S44-A84	B16 O2	Unknown	1	ribop B	Test	10.6295	0.96	Pass	0.0926228	84.204	999	1
S44-A83	B16 O2	Unknown	1	ribop B	Test	10.6352	0.95	Pass	0.0926228	84.1795	999	1
S44-A82	B16 O2	Unknown	1	c3	Test	14.9231	0.84	Pass	0.0926228	84.4647	999	1
S44-A81	B16 O2	Unknown	1	c3	Test	14.7131	0.86	Pass	0.0926228	84.4698	999	1
S44-A80	B16 O2	Unknown	1	c9	Test	15.707	0.86	Pass	0.0926228	89.954	999	1
S44-A79	B16 O2	Unknown	1	c9	Test	15.685	0.89	Pass	0.0926228	89.9674	999	1
S44-A90	B16 O2	Unknown	1	calrcul	Test	13.4898	0.91	Pass	0.0926228	81.8131	999	1
S44-A89	B16 O2	Unknown	1	calrcul	Test	13.453	0.9	Pass	0.0926228	81.8272	999	1
S44-A88	B16 O2	Unknown	1	lectptI	Test	9.36137	0.93	Pass	0.0926228	81.9239	999	1
S44-A87	B16 O2	Unknown	1	lectptI	Test	9.37311	0.95	Pass	0.0926228	81.9559	999	1
S44-A86	B16 O2	Unknown	1	tlr5	Test	19.0488	0.77	Pass	0.0926228	83.0184	999	1
S44-A85	B16 O2	Unknown	1	tlr5	Test	18.6344	0.83	Pass	0.0926228	83.0423	999	1
S44-A96	B16 O2	Unknown	1	MYST1	Test	17.0026	0.86	Pass	0.0926228	86.7852	999	1
S44-A95	B16 O2	Unknown	1	MYST1	Test	16.9964	0.87	Pass	0.0926228	86.8371	999	1
S44-A94	B16 O2	Unknown	1	G6PD	Test	15.5138	0.86	Pass	0.0926228	83.7505	999	1
S44-A93	B16 O2	Unknown	1	G6PD	Test	15.268	0.88	Pass	0.0926228	83.8191	999	1
S44-A92	B16 O2	Unknown	1	TAF8_F1	Test	16.9586	0.89	Pass	0.0926228	88.1034	999	1
S44-A91	B16 O2	Unknown	1	TAF8_F1	Test	16.9224	0.9	Pass	0.0926228	88.2225	999	1
S49-A01	1:160 A14 Male	Unknown	1	N6admet	Test	23.1232	0.81	Pass	0.0926228	90.3818	999	1
S49-A02	1:160 A14 Male	Unknown	1	N6admet	Test	22.9936	0.78	Pass	0.0926228	90.3287	999	1
S49-A03	1:160 A14 Male	Unknown	1	C1	Test	18.8329	0.84	Pass	0.0926228	83.7329	999	1
S49-A04	1:160 A14 Male	Unknown	1	C1	Test	18.5694	0.84	Pass	0.0926228	83.6689	999	1
S49-A05	1:160 A14 Male	Unknown	1	HIVEP3	Test	21.804	0.87	Pass	0.0926228	81.6209	999	1
S49-A06	1:160 A14 Male	Unknown	1	HIVEP3	Test	21.8814	0.92	Pass	0.0926228	81.4149	999	1
S49-A07	1:160 A14 Male	Unknown	1	bcell rap31	Test	18.2449	0.87	Pass	0.0926228	85.1374	999	1
S49-A08	1:160 A14 Male	Unknown	1	bcell rap31	Test	18.6322	0.83	Pass	0.0926228	85.0916	999	1
S49-A09	1:160 A14 Male	Unknown	1	TNF	Test	999	0	Flag	0.0926228	999	999	0
S49-A10	1:160 A14 Male	Unknown	1	TNF	Test	999	0	Flag	0.0926228	999	999	0
S49-A11	1:160 A14 Male	Unknown	1	IL8	Test	19.9478	0.89	Pass	0.0926228	88.2263	999	1
S49-A12	1:160 A14 Male	Unknown	1	IL8	Test	19.9406	0.86	Pass	0.0926228	88.41	999	1
S49-A13	1:160 A14 Male	Unknown	1	kin	Test	21.5698	0.88	Pass	0.0926228	87.1299	999	1
S49-A14	1:160 A14 Male	Unknown	1	kin	Test	21.0592	0.85	Pass	0.0926228	87.0968	999	1
S49-A15	1:160 A14 Male	Unknown	1	lectp2	Test	22.1506	0.86	Pass	0.0926228	81.8361	999	1
S49-A16	1:160 A14 Male	Unknown	1	lectp2	Test	21.6592	0.91	Pass	0.0926228	81.8973	999	1
S49-A17	1:160 A14 Male	Unknown	1	nramp	Test	18.4198	0.91	Pass	0.0926228	87.3774	999	1
S49-A18	1:160 A14 Male	Unknown	1	nramp	Test	18.2422	0.86	Pass	0.0926228	87.293	999	1
S49-A19	1:160 A14 Male	Unknown	1	pepdgly	Test	23.5496	0.92	Pass	0.0926228	80.9534	999	1
S49-A20	1:160 A14 Male	Unknown	1	pepdgly	Test	22.8358	0.91	Pass	0.0926228	81.005	999	1
S49-A21	1:160 A14 Male	Unknown	1	intf	Test	15.2022	0.88	Pass	0.0926228	84.0159	999	1
S49-A22	1:160 A14 Male	Unknown	1	intf	Test	15.2254	0.87	Pass	0.0926228	83.9784	999	1
S49-A23	1:160 A14 Male	Unknown	1	tranfe	Test	17.3288	0.85	Pass	0.0926228	87.3337	999	1
S49-A24	1:160 A14 Male	Unknown	1	tranfe	Test	17.409	0.87	Pass	0.0926228	87.3244	999	1
S49-A25	1:160 A14 Male	Unknown	1	tspo	Test	17.766	0.84	Pass	0.0926228	86.8466	999	1
S49-A26	1:160 A14 Male	Unknown	1	tspo	Test	17.6715	0.85	Pass	0.0926228	86.847	999	1
S49-A27	1:160 A14 Male	Unknown	1	IL10	Test	999	0	Flag	0.0926228	999	999	0
S49-A28	1:160 A14 Male	Unknown	1	IL10	Test	999	0	Flag	0.0926228	999	999	0
S49-A29	1:160 A14 Male	Unknown	1	AIF	Test	17.2467	0.83	Pass	0.0926228	83.6642	999	1
S49-A30	1:160 A14 Male	Unknown	1	AIF	Test	17.1047	0.83	Pass	0.0926228	83.6577	999	1
S49-A31	1:160 A14 Male	Unknown	1	hsp1-60	Test	17.3753	0.89	Pass	0.0926228	87.8241	999	1
S49-A32	1:160 A14 Male	Unknown	1	hsp1-60	Test	17.4536	0.89	Pass	0.0926228	87.7583	999	1
S49-A33	1:160 A14 Male	Unknown	1	ck7	Test	24.6861	0.74	Pass	0.0926228	82.7742	999	1
S49-A34	1:160 A14 Male	Unknown	1	ck7	Test	23.664	0.79	Pass	0.0926228	82.3514	999	1
S49-A35	1:160 A14 Male	Unknown	1	ik-cytokine	Test	18.7513	0.87	Pass	0.0926228	86.7758	999	1
S49-A36	1:160 A14 Male	Unknown	1	ik-cytokine	Test	18.6012	0.88	Pass	0.0926228	86.7781	999	1
S49-A37	1:160 A14 Male	Unknown	1	LPS-TNF	Test	25.1988	0.93	Pass	0.0926228	83.7816	999	1
S49-A38	1:160 A14 Male	Unknown	1	LPS-TNF	Test	26.0897	0.94	Pass	0.0926228	83.7579	999	1
S49-A39	1:160 A14 Male	Unknown	1	Tyroprot	Test	25.8771	0.89	Pass	0.0926228	84.9891	999	1
S49-A40	1:160 A14 Male	Unknown	1	Tyroprot	Test	999	0	Flag	0.0926228	999	999	0
S49-A41	1:160 A14 Male	Unknown	1	CD45	Test	21.477	0.89	Pass	0.0926228	84.8297	999	1
S49-A42	1:160 A14 Male	Unknown	1	CD45	Test	21.5233	0.88	Pass	0.0926228	84.8334	999	1
S49-A43	1:160 A14 Male	Unknown	1	IgM-lc	Test	14.9117	0.93	Pass	0.0926228	89.393	999	1
S49-A44	1:160 A14 Male	Unknown	1	IgM-lc	Test	15.022	0.93	Pass	0.0926228	89.4115	999	1
S49-A45	1:160 A14 Male	Unknown	1	Integ-Bt	Test	19.8051	0.87	Pass	0.0926228	85.8796	999	1
S49-A46	1:160 A14 Male	Unknown	1	Integ-Bt	Test	20.2208	0.89	Pass	0.0926228	85.9178	999	1
S49-A47	1:160 A14 Male	Unknown	1	lymph75	Test	21.7196	0.85	Pass	0.0926228	83.6645	999	1
S49-A48	1:160 A14 Male	Unknown	1	lymph75	Test	21.7314	0.88	Pass	0.0926228	83.7161	999	1
S49-A54	1:160 A14 Male	Unknown	1	ASH2	Test	18.71	0.89	Pass	0.0926228	86.426	999	1
S49-A53	1:160 A14 Male	Unknown	1	ASH2	Test	18.7154	0.82	Pass	0.0926228	86.3298	999	1
S49-A52	1:160 A14 Male	Unknown	1	TAP	Test	17.8338	0.91	Pass	0.0926228	85.2805	999	1
S49-A51	1:160 A14 Male	Unknown	1	TAP	Test	17.7456	0.85	Pass	0.0926228	85.3521	999	1
S49-A50	1:160 A14 Male	Unknown	1	lympcyt	Test	19.1297	0.86	Pass	0.0926228	83.961	999	1
S49-A49	1:160 A14 Male	Unknown	1	lympcyt	Test	18.9764	0.87	Pass	0.0926228	83.8505	999	1
S49-A60	1:160 A14 Male	Unknown	1	HDAC1	Test	17.9871	0.86	Pass	0.0926228	83.7547	999	1
S49-A59	1:160 A14 Male	Unknown	1	HDAC1	Test	17.8173	0.87	Pass	0.0926228	83.7088	999	1
S49-A58	1:160 A14 Male	Unknown	1	BROMO	Test	18.9821	0.85	Pass	0.0926228	86.3189	999	1
S49-A57	1:160 A14 Male	Unknown	1	BROMO	Test	19.0347	0.78	Pass	0.0926228	86.238	999	1
S49-A56	1:160 A14 Male	Unknown	1	TPR	Test	23.1979	0.81	Pass	0.0926228	79.7316	999	1
S49-A55	1:160 A14 Male	Unknown	1	TPR	Test	23.4058	0.93	Pass	0.0926228	79.6933	999	1
S49-A66	1:160 A14 Male	Unknown	1	JmjC_PHD	Test	20.667	0.9	Pass	0.0926228	82.398	999	1
S49-A65	1:160 A14 Male	Unknown	1	JmjC_PHD	Test	20.7921	0.9	Pass	0.0926228	82.2934	999	1
S49-A64	1:160 A14 Male	Unknown	1	HDAC6	Test	20.3891	0.91	Pass	0.0926228	88.0687	999	1
S49-A63	1:160 A14 Male	Unknown	1	HDAC6	Test	20.6914	0.91	Pass	0.0926228	88.0104	999	1
S49-A62	1:160 A14 Male	Unknown	1	HDAC3	Test	20.7745	0.86	Pass	0.0926228	83.7182	999	1
S49-A61	1:160 A14 Male	Unknown	1	HDAC3	Test	20.6153	0.86	Pass	0.0926228	83.7254	999	1
S49-A72	1:160 A14 Male	Unknown	1	DnMt1_F2	Test	19.4404	0.84	Pass	0.0926228	81.1694	999	1
S49-A71	1:160 A14 Male	Unknown	1	DnMt1_F2	Test	19.3813	0.88	Pass	0.0926228	81.1776	999	1
S49-A70	1:160 A14 Male	Unknown	1	NO66	Test	20.9627	0.83	Pass	0.0926228	81.769	999	1
S49-A69	1:160 A14 Male	Unknown	1	NO66	Test	21.0396	0.88	Pass	0.0926228	81.7231	999	1
S49-A68	1:160 A14 Male	Unknown	1	Ubi	Test	13.5654	0.84	Pass	0.0926228	85.0886	999	1
S49-A67	1:160 A14 Male	Unknown	1	Ubi	Test	13.8638	0.81	Pass	0.0926228	85.0531	999	1
S49-A78	1:160 A14 Male	Unknown	1	DnMt3B	Test	21.5664	0.85	Pass	0.0926228	85.1897	999	1
S49-A77	1:160 A14 Male	Unknown	1	DnMt3B	Test	21.5795	0.85	Pass	0.0926228	85.2578	999	1
S49-A76	1:160 A14 Male	Unknown	1	ddpgly B	Test	17.9815	0.84	Pass	0.0926228	86.2811	999	1
S49-A75	1:160 A14 Male	Unknown	1	ddpgly B	Test	17.9194	0.84	Pass	0.0926228	86.291	999	1
S49-A74	1:160 A14 Male	Unknown	1	DnMt3A	Test	21.2383	0.92	Pass	0.0926228	80.6039	999	1
S49-A73	1:160 A14 Male	Unknown	1	DnMt3A	Test	20.8782	0.91	Pass	0.0926228	80.628	999	1
S49-A84	1:160 A14 Male	Unknown	1	ribop B	Test	13.7304	0.96	Pass	0.0926228	84.2046	999	1
S49-A83	1:160 A14 Male	Unknown	1	ribop B	Test	13.6499	0.97	Pass	0.0926228	84.197	999	1
S49-A82	1:160 A14 Male	Unknown	1	c3	Test	999	0	Flag	0.0926228	999	999	0
S49-A81	1:160 A14 Male	Unknown	1	c3	Test	999	0	Flag	0.0926228	999	999	0
S49-A80	1:160 A14 Male	Unknown	1	c9	Test	20.2035	0.85	Pass	0.0926228	89.9822	999	1
S49-A79	1:160 A14 Male	Unknown	1	c9	Test	19.8295	0.86	Pass	0.0926228	89.9437	999	1
S49-A90	1:160 A14 Male	Unknown	1	calrcul	Test	18.0803	0.83	Pass	0.0926228	81.8901	999	1
S49-A89	1:160 A14 Male	Unknown	1	calrcul	Test	17.8694	0.81	Pass	0.0926228	81.8834	999	1
S49-A88	1:160 A14 Male	Unknown	1	lectptI	Test	22.1916	0.91	Pass	0.0926228	81.9109	999	1
S49-A87	1:160 A14 Male	Unknown	1	lectptI	Test	21.8541	0.91	Pass	0.0926228	81.9305	999	1
S49-A86	1:160 A14 Male	Unknown	1	tlr5	Test	999	0	Flag	0.0926228	999	999	0
S49-A85	1:160 A14 Male	Unknown	1	tlr5	Test	999	0	Flag	0.0926228	999	999	0
S49-A96	1:160 A14 Male	Unknown	1	MYST1	Test	20.6129	0.81	Pass	0.0926228	86.8317	999	1
S49-A95	1:160 A14 Male	Unknown	1	MYST1	Test	20.4288	0.83	Pass	0.0926228	86.8467	999	1
S49-A94	1:160 A14 Male	Unknown	1	G6PD	Test	17.1078	0.86	Pass	0.0926228	83.7886	999	1
S49-A93	1:160 A14 Male	Unknown	1	G6PD	Test	17.2837	0.83	Pass	0.0926228	83.8265	999	1
S49-A92	1:160 A14 Male	Unknown	1	TAF8_F1	Test	20.8087	0.9	Pass	0.0926228	88.0371	999	1
S49-A91	1:160 A14 Male	Unknown	1	TAF8_F1	Test	20.5573	0.83	Pass	0.0926228	88.1616	999	1
S43-A01	B13 O2	Unknown	1	N6admet	Test	18.0422	0.73	Pass	0.0926228	90.7335	999	1
S43-A02	B13 O2	Unknown	1	N6admet	Test	17.7019	0.83	Pass	0.0926228	90.6534	999	1
S43-A03	B13 O2	Unknown	1	C1	Test	13.538	0.82	Pass	0.0926228	83.9198	999	1
S43-A04	B13 O2	Unknown	1	C1	Test	13.1558	0.82	Pass	0.0926228	83.8499	999	1
S43-A05	B13 O2	Unknown	1	HIVEP3	Test	18.7531	0.86	Pass	0.0926228	81.8171	999	1
S43-A06	B13 O2	Unknown	1	HIVEP3	Test	19.0836	0.85	Pass	0.0926228	81.7448	999	1
S43-A07	B13 O2	Unknown	1	bcell rap31	Test	14.2074	0.76	Pass	0.0926228	85.3478	999	1
S43-A08	B13 O2	Unknown	1	bcell rap31	Test	14.1692	0.81	Pass	0.0926228	85.3213	999	1
S43-A09	B13 O2	Unknown	1	TNF	Test	26.1196	0.91	Pass	0.0926228	90.2717	999	1
S43-A10	B13 O2	Unknown	1	TNF	Test	24.7755	0.91	Pass	0.0926228	88.9239	999	1
S43-A11	B13 O2	Unknown	1	IL8	Test	22.0191	0.87	Pass	0.0926228	88.6061	999	1
S43-A12	B13 O2	Unknown	1	IL8	Test	21.8217	0.78	Pass	0.0926228	88.7253	999	1
S43-A13	B13 O2	Unknown	1	kin	Test	18.3148	0.81	Pass	0.0926228	87.5684	999	1
S43-A14	B13 O2	Unknown	1	kin	Test	18.0558	0.74	Pass	0.0926228	87.4988	999	1
S43-A15	B13 O2	Unknown	1	lectp2	Test	10.1979	0.91	Pass	0.0926228	82.2511	999	1
S43-A16	B13 O2	Unknown	1	lectp2	Test	9.99657	0.91	Pass	0.0926228	82.2491	999	1
S43-A17	B13 O2	Unknown	1	nramp	Test	14.923	0.83	Pass	0.0926228	87.7441	999	1
S43-A18	B13 O2	Unknown	1	nramp	Test	14.7163	0.83	Pass	0.0926228	87.7531	999	1
S43-A19	B13 O2	Unknown	1	pepdgly	Test	17.5672	0.82	Pass	0.0926228	81.3442	999	1
S43-A20	B13 O2	Unknown	1	pepdgly	Test	17.5339	0.85	Pass	0.0926228	81.3446	999	1
S43-A21	B13 O2	Unknown	1	intf	Test	17.3302	0.83	Pass	0.0926228	84.0994	999	1
S43-A22	B13 O2	Unknown	1	intf	Test	17.0168	0.85	Pass	0.0926228	84.092	999	1
S43-A23	B13 O2	Unknown	1	tranfe	Test	10.2157	0.85	Pass	0.0926228	87.6708	999	1
S43-A24	B13 O2	Unknown	1	tranfe	Test	10.2024	0.86	Pass	0.0926228	87.6704	999	1
S43-A25	B13 O2	Unknown	1	tspo	Test	15.3712	0.81	Pass	0.0926228	87.0381	999	1
S43-A26	B13 O2	Unknown	1	tspo	Test	15.1405	0.82	Pass	0.0926228	87.0512	999	1
S43-A27	B13 O2	Unknown	1	IL10	Test	23.5183	0.84	Pass	0.0926228	87.5573	999	1
S43-A28	B13 O2	Unknown	1	IL10	Test	24.8369	0.88	Pass	0.0926228	87.6669	999	1
S43-A29	B13 O2	Unknown	1	AIF	Test	18.888	0.8	Pass	0.0926228	83.824	999	1
S43-A30	B13 O2	Unknown	1	AIF	Test	19.1701	0.76	Pass	0.0926228	83.8137	999	1
S43-A31	B13 O2	Unknown	1	hsp1-60	Test	12.7615	0.88	Pass	0.0926228	87.9958	999	1
S43-A32	B13 O2	Unknown	1	hsp1-60	Test	12.6269	0.88	Pass	0.0926228	87.9913	999	1
S43-A33	B13 O2	Unknown	1	ck7	Test	21.4118	0.83	Pass	0.0926228	82.6381	999	1
S43-A34	B13 O2	Unknown	1	ck7	Test	21.3584	0.82	Pass	0.0926228	82.5849	999	1
S43-A35	B13 O2	Unknown	1	ik-cytokine	Test	13.7017	0.87	Pass	0.0926228	86.9899	999	1
S43-A36	B13 O2	Unknown	1	ik-cytokine	Test	13.9149	0.86	Pass	0.0926228	86.9771	999	1
S43-A37	B13 O2	Unknown	1	LPS-TNF	Test	22.9977	0.91	Pass	0.0926228	83.8349	999	1
S43-A38	B13 O2	Unknown	1	LPS-TNF	Test	23.1567	0.75	Pass	0.0926228	83.9232	999	1
S43-A39	B13 O2	Unknown	1	Tyroprot	Test	17.6226	0.74	Pass	0.0926228	85.1481	999	1
S43-A40	B13 O2	Unknown	1	Tyroprot	Test	17.7571	0.79	Pass	0.0926228	85.1387	999	1
S43-A41	B13 O2	Unknown	1	CD45	Test	19.3942	0.83	Pass	0.0926228	84.9781	999	1
S43-A42	B13 O2	Unknown	1	CD45	Test	19.3584	0.77	Pass	0.0926228	84.9335	999	1
S43-A43	B13 O2	Unknown	1	IgM-lc	Test	22.1038	0.89	Pass	0.0926228	89.6558	999	1
S43-A44	B13 O2	Unknown	1	IgM-lc	Test	21.8351	0.87	Pass	0.0926228	89.7225	999	1
S43-A45	B13 O2	Unknown	1	Integ-Bt	Test	13.7904	0.84	Pass	0.0926228	86.0657	999	1
S43-A46	B13 O2	Unknown	1	Integ-Bt	Test	13.8708	0.82	Pass	0.0926228	86.0497	999	1
S43-A47	B13 O2	Unknown	1	lymph75	Test	18.3665	0.79	Pass	0.0926228	83.7558	999	1
S43-A48	B13 O2	Unknown	1	lymph75	Test	18.668	0.84	Pass	0.0926228	83.7854	999	1
S43-A54	B13 O2	Unknown	1	ASH2	Test	13.9971	0.88	Pass	0.0926228	86.6169	999	1
S43-A53	B13 O2	Unknown	1	ASH2	Test	13.9885	0.86	Pass	0.0926228	86.6436	999	1
S43-A52	B13 O2	Unknown	1	TAP	Test	15.5895	0.88	Pass	0.0926228	85.5767	999	1
S43-A51	B13 O2	Unknown	1	TAP	Test	15.6609	0.88	Pass	0.0926228	85.5694	999	1
S43-A50	B13 O2	Unknown	1	lympcyt	Test	18.8637	0.81	Pass	0.0926228	84.1239	999	1
S43-A49	B13 O2	Unknown	1	lympcyt	Test	18.5913	0.83	Pass	0.0926228	84.0847	999	1
S43-A60	B13 O2	Unknown	1	HDAC1	Test	13.3234	0.85	Pass	0.0926228	83.867	999	1
S43-A59	B13 O2	Unknown	1	HDAC1	Test	13.4904	0.84	Pass	0.0926228	83.86	999	1
S43-A58	B13 O2	Unknown	1	BROMO	Test	15.193	0.83	Pass	0.0926228	86.541	999	1
S43-A57	B13 O2	Unknown	1	BROMO	Test	15.1351	0.82	Pass	0.0926228	86.5417	999	1
S43-A56	B13 O2	Unknown	1	TPR	Test	18.9208	0.83	Pass	0.0926228	79.7683	999	1
S43-A55	B13 O2	Unknown	1	TPR	Test	19.0762	0.82	Pass	0.0926228	79.787	999	1
S43-A66	B13 O2	Unknown	1	JmjC_PHD	Test	17.3204	0.88	Pass	0.0926228	82.5962	999	1
S43-A65	B13 O2	Unknown	1	JmjC_PHD	Test	17.2625	0.87	Pass	0.0926228	82.5847	999	1
S43-A64	B13 O2	Unknown	1	HDAC6	Test	17.5167	0.88	Pass	0.0926228	88.2729	999	1
S43-A63	B13 O2	Unknown	1	HDAC6	Test	17.4104	0.89	Pass	0.0926228	88.2559	999	1
S43-A62	B13 O2	Unknown	1	HDAC3	Test	15.3979	0.84	Pass	0.0926228	83.855	999	1
S43-A61	B13 O2	Unknown	1	HDAC3	Test	15.2095	0.84	Pass	0.0926228	83.852	999	1
S43-A72	B13 O2	Unknown	1	DnMt1_F2	Test	15.5662	0.76	Pass	0.0926228	81.3677	999	1
S43-A71	B13 O2	Unknown	1	DnMt1_F2	Test	15.496	0.8	Pass	0.0926228	81.3742	999	1
S43-A70	B13 O2	Unknown	1	NO66	Test	16.2868	0.82	Pass	0.0926228	82.0729	999	1
S43-A69	B13 O2	Unknown	1	NO66	Test	16.2749	0.85	Pass	0.0926228	82.0824	999	1
S43-A68	B13 O2	Unknown	1	Ubi	Test	9.59707	0.8	Pass	0.0926228	85.2193	999	1
S43-A67	B13 O2	Unknown	1	Ubi	Test	9.74848	0.81	Pass	0.0926228	85.2148	999	1
S43-A78	B13 O2	Unknown	1	DnMt3B	Test	17.6816	0.89	Pass	0.0926228	85.5637	999	1
S43-A77	B13 O2	Unknown	1	DnMt3B	Test	17.3321	0.88	Pass	0.0926228	85.5916	999	1
S43-A76	B13 O2	Unknown	1	ddpgly B	Test	12.7395	0.8	Pass	0.0926228	86.5935	999	1
S43-A75	B13 O2	Unknown	1	ddpgly B	Test	12.8758	0.84	Pass	0.0926228	86.5962	999	1
S43-A74	B13 O2	Unknown	1	DnMt3A	Test	15.3896	0.9	Pass	0.0926228	80.7996	999	1
S43-A73	B13 O2	Unknown	1	DnMt3A	Test	15.3261	0.88	Pass	0.0926228	80.7874	999	1
S43-A84	B13 O2	Unknown	1	ribop B	Test	9.48231	0.93	Pass	0.0926228	84.3603	999	1
S43-A83	B13 O2	Unknown	1	ribop B	Test	9.67782	0.9	Pass	0.0926228	84.3905	999	1
S43-A82	B13 O2	Unknown	1	c3	Test	16.2475	0.81	Pass	0.0926228	84.6553	999	1
S43-A81	B13 O2	Unknown	1	c3	Test	16.5607	0.75	Pass	0.0926228	84.6477	999	1
S43-A80	B13 O2	Unknown	1	c9	Test	16.6793	0.82	Pass	0.0926228	90.0294	999	1
S43-A79	B13 O2	Unknown	1	c9	Test	16.9077	0.75	Pass	0.0926228	90.031	999	1
S43-A90	B13 O2	Unknown	1	calrcul	Test	12.1906	0.87	Pass	0.0926228	82.0001	999	1
S43-A89	B13 O2	Unknown	1	calrcul	Test	12.1088	0.86	Pass	0.0926228	82.0144	999	1
S43-A88	B13 O2	Unknown	1	lectptI	Test	9.98433	0.95	Pass	0.0926228	82.0695	999	1
S43-A87	B13 O2	Unknown	1	lectptI	Test	9.90259	0.94	Pass	0.0926228	82.1187	999	1
S43-A86	B13 O2	Unknown	1	tlr5	Test	19.9332	0.79	Pass	0.0926228	83.208	999	1
S43-A85	B13 O2	Unknown	1	tlr5	Test	20.588	0.78	Pass	0.0926228	83.2458	999	1
S43-A96	B13 O2	Unknown	1	MYST1	Test	16.4114	0.83	Pass	0.0926228	86.9641	999	1
S43-A95	B13 O2	Unknown	1	MYST1	Test	16.0348	0.82	Pass	0.0926228	87.0135	999	1
S43-A94	B13 O2	Unknown	1	G6PD	Test	14.8846	0.83	Pass	0.0926228	83.9243	999	1
S43-A93	B13 O2	Unknown	1	G6PD	Test	14.9583	0.82	Pass	0.0926228	83.9925	999	1
S43-A92	B13 O2	Unknown	1	TAF8_F1	Test	16.2854	0.82	Pass	0.0926228	88.3552	999	1
S43-A91	B13 O2	Unknown	1	TAF8_F1	Test	16.5408	0.84	Pass	0.0926228	88.5983	999	1
