## Supplementary material for "Parental fasting effects on offspring immune gene expression and gut microbiota in a species with male pregnancy (*Syngnathus typhle)*": TableS5

### Sheet: Genus_level_rawcounts
index	d__Bacteria;p__Bacteroidota;c__Bacteroidia;o__Flavobacteriales;f__Flavobacteriaceae;g__Flavobacterium	d__Bacteria;p__Actinobacteriota;c__Actinobacteria;o__Micrococcales;f__Microbacteriaceae;g__Rathayibacter	d__Bacteria;p__Firmicutes;c__Clostridia;__;__;__	d__Bacteria;p__Firmicutes;c__Clostridia;o__Oscillospirales;f__Ruminococcaceae;g__Incertae_Sedis	d__Bacteria;p__Bacteroidota;c__Bacteroidia;o__Bacteroidales;f__Muribaculaceae;g__Muribaculaceae	d__Bacteria;p__Firmicutes;c__Clostridia;o__Oscillospirales;f__Ruminococcaceae;g__Ruminococcus	d__Bacteria;p__Firmicutes;c__Clostridia;o__Lachnospirales;f__Lachnospiraceae;__	d__Bacteria;p__Proteobacteria;c__Gammaproteobacteria;o__Oceanospirillales;f__Saccharospirillaceae;g__Oleispira	d__Bacteria;p__Planctomycetota;__;__;__;__	d__Bacteria;p__Proteobacteria;c__Gammaproteobacteria;o__Coxiellales;f__Coxiellaceae;g__Coxiella	d__Bacteria;p__Proteobacteria;c__Gammaproteobacteria;o__Alteromonadales;f__Alteromonadaceae;__	d__Bacteria;p__Proteobacteria;c__Gammaproteobacteria;o__Alteromonadales;f__Pseudoalteromonadaceae;g__Pseudoalteromonas	d__Bacteria;p__Patescibacteria;c__Saccharimonadia;o__Saccharimonadales;f__Saccharimonadales;g__Saccharimonadales	d__Bacteria;p__Firmicutes;c__Clostridia;o__Peptostreptococcales-Tissierellales;f__Peptostreptococcaceae;__	d__Bacteria;p__Planctomycetota;c__Phycisphaerae;o__Phycisphaerales;f__Phycisphaeraceae;g__uncultured	d__Bacteria;p__Firmicutes;c__Clostridia;o__Clostridiales;f__Clostridiaceae;g__Clostridium_sensu_stricto_1	d__Bacteria;p__Bacteroidota;c__Bacteroidia;o__Flavobacteriales;f__Flavobacteriaceae;__	d__Bacteria;p__Proteobacteria;c__Alphaproteobacteria;o__Rhodobacterales;f__Rhodobacteraceae;__	d__Bacteria;p__Planctomycetota;c__OM190;o__OM190;f__OM190;g__OM190	d__Bacteria;p__Firmicutes;c__Bacilli;o__Erysipelotrichales;f__Erysipelotrichaceae;g__Faecalibaculum	d__Bacteria;p__Bdellovibrionota;c__Oligoflexia;o__Oligoflexales;f__uncultured;g__uncultured	d__Bacteria;p__Proteobacteria;c__Gammaproteobacteria;o__Oceanospirillales;f__Marinomonadaceae;g__Marinomonas	d__Bacteria;p__Proteobacteria;c__Gammaproteobacteria;o__Vibrionales;f__Vibrionaceae;g__Photobacterium	d__Bacteria;p__Bacteroidota;c__Bacteroidia;o__Bacteroidales;f__Bacteroidaceae;g__Bacteroides	d__Bacteria;p__Proteobacteria;c__Gammaproteobacteria;o__Chromatiales;f__Chromatiaceae;__	d__Bacteria;p__Bacteroidota;c__Bacteroidia;o__Flavobacteriales;f__Flavobacteriaceae;g__Salinimicrobium	d__Bacteria;p__Firmicutes;c__Clostridia;o__Lachnospirales;f__Lachnospiraceae;g__Lachnospiraceae_NK4A136_group	d__Bacteria;p__Desulfobacterota;c__Desulfovibrionia;o__Desulfovibrionales;f__Desulfovibrionaceae;g__uncultured	d__Bacteria;p__Proteobacteria;c__Alphaproteobacteria;o__Rhodobacterales;f__Rhodobacteraceae;g__Marivita	d__Bacteria;p__Proteobacteria;c__Gammaproteobacteria;o__Oceanospirillales;f__Oleiphilaceae;g__Oleiphilus	d__Bacteria;p__Proteobacteria;c__Alphaproteobacteria;o__Rhizobiales;f__Devosiaceae;g__Maritalea	d__Bacteria;p__Bacteroidota;c__Bacteroidia;o__Chitinophagales;f__Saprospiraceae;g__uncultured	d__Bacteria;p__Proteobacteria;c__Alphaproteobacteria;o__Rhodobacterales;f__Rhodobacteraceae;g__Profundibacterium	d__Bacteria;p__Firmicutes;c__Clostridia;o__Lachnospirales;f__Lachnospiraceae;g__uncultured	d__Bacteria;p__Verrucomicrobiota;c__Verrucomicrobiae;o__Verrucomicrobiales;f__Verrucomicrobiaceae;g__uncultured	d__Bacteria;p__Proteobacteria;c__Gammaproteobacteria;o__Oceanospirillales;f__Pseudohongiellaceae;g__Pseudohongiella	d__Bacteria;p__Proteobacteria;c__Gammaproteobacteria;o__Steroidobacterales;f__Steroidobacteraceae;g__uncultured	d__Bacteria;p__Bdellovibrionota;c__Bdellovibrionia;o__Bdellovibrionales;f__Bdellovibrionaceae;g__OM27_clade	d__Bacteria;p__Proteobacteria;c__Gammaproteobacteria;o__Cellvibrionales;f__Cellvibrionaceae;g__Simiduia	d__Bacteria;p__Firmicutes;c__Clostridia;o__Peptostreptococcales-Tissierellales;f__Peptostreptococcales-Tissierellales;g__Ezakiella	d__Bacteria;p__Bacteroidota;c__Bacteroidia;o__Flavobacteriales;f__Crocinitomicaceae;g__Fluviicola	d__Bacteria;p__Proteobacteria;c__Gammaproteobacteria;o__Oceanospirillales;f__Nitrincolaceae;g__Neptuniibacter	d__Bacteria;p__Proteobacteria;c__Gammaproteobacteria;o__Alteromonadales;f__Idiomarinaceae;g__Idiomarina	d__Bacteria;p__Actinobacteriota;c__Coriobacteriia;o__Coriobacteriales;f__Coriobacteriales_Incertae_Sedis;g__uncultured	d__Bacteria;p__Firmicutes;c__Clostridia;o__Lachnospirales;f__Lachnospiraceae;g__Blautia	d__Bacteria;__;__;__;__;__	d__Bacteria;p__Bdellovibrionota;c__Bdellovibrionia;o__Bacteriovoracales;f__Bacteriovoracaceae;g__uncultured	d__Bacteria;p__Proteobacteria;c__Gammaproteobacteria;o__Alteromonadales;f__Alteromonadaceae;g__Paraglaciecola	d__Bacteria;p__Desulfobacterota;c__Desulfuromonadia;o__PB19;f__PB19;g__PB19	d__Bacteria;p__Proteobacteria;c__Gammaproteobacteria;o__Cellvibrionales;f__Halieaceae;g__Halioglobus	d__Bacteria;p__Actinobacteriota;c__Actinobacteria;o__PeM15;f__PeM15;g__PeM15	d__Bacteria;p__Proteobacteria;c__Gammaproteobacteria;o__Xanthomonadales;f__Xanthomonadaceae;g__Stenotrophomonas	d__Bacteria;p__Firmicutes;c__Clostridia;o__Lachnospirales;f__Lachnospiraceae;g__Anaerostipes	d__Bacteria;p__Proteobacteria;c__Gammaproteobacteria;o__uncultured;f__uncultured;g__uncultured	d__Bacteria;p__Proteobacteria;c__Gammaproteobacteria;o__Vibrionales;f__Vibrionaceae;g__Vibrio	d__Bacteria;p__Bacteroidota;c__Bacteroidia;o__Chitinophagales;f__Saprospiraceae;g__Lewinella	d__Bacteria;p__Firmicutes;c__Clostridia;o__Oscillospirales;f__Ruminococcaceae;__	d__Bacteria;p__Firmicutes;c__Clostridia;o__Lachnospirales;f__Lachnospiraceae;g__Lachnospiraceae_UCG-004	d__Bacteria;p__Proteobacteria;c__Alphaproteobacteria;o__Rhizobiales;f__Rhizobiales_Incertae_Sedis;g__Anderseniella	d__Bacteria;p__Proteobacteria;c__Gammaproteobacteria;o__Pasteurellales;f__Pasteurellaceae;g__Haemophilus	d__Bacteria;p__Proteobacteria;c__Gammaproteobacteria;o__Alteromonadales;f__Colwelliaceae;g__uncultured	d__Bacteria;p__Proteobacteria;c__Alphaproteobacteria;o__Rhodobacterales;f__Rhodobacteraceae;g__Sulfitobacter	d__Bacteria;p__Firmicutes;c__Bacilli;o__Lactobacillales;f__Lactobacillaceae;g__Lactobacillus	d__Bacteria;p__Proteobacteria;c__Alphaproteobacteria;o__Holosporales;f__Holosporaceae;g__uncultured	d__Bacteria;p__Firmicutes;c__Bacilli;o__Lactobacillales;f__Streptococcaceae;g__Streptococcus	d__Bacteria;p__Proteobacteria;c__Alphaproteobacteria;o__Micavibrionales;f__uncultured;g__uncultured	d__Bacteria;p__Proteobacteria;c__Gammaproteobacteria;o__Alteromonadales;f__Shewanellaceae;g__Shewanella	d__Bacteria;p__Dependentiae;c__Babeliae;o__Babeliales;f__Vermiphilaceae;g__Vermiphilaceae	d__Bacteria;p__Proteobacteria;c__Alphaproteobacteria;o__Rhodobacterales;f__Rhodobacteraceae;g__Yoonia-Loktanella	d__Bacteria;p__Proteobacteria;c__Alphaproteobacteria;o__Rhodobacterales;f__Rhodobacteraceae;g__Planktomarina	d__Bacteria;p__Bacteroidota;c__Bacteroidia;o__Cytophagales;f__Cyclobacteriaceae;g__uncultured	d__Bacteria;p__Proteobacteria;c__Alphaproteobacteria;o__Sphingomonadales;f__Sphingomonadaceae;g__Sphingobium	d__Bacteria;p__Proteobacteria;c__Gammaproteobacteria;o__OM182_clade;f__OM182_clade;g__OM182_clade	d__Bacteria;p__Proteobacteria;c__Gammaproteobacteria;o__Gammaproteobacteria_Incertae_Sedis;f__Unknown_Family;g__Marinicella	d__Bacteria;p__Proteobacteria;c__Gammaproteobacteria;o__Burkholderiales;f__Comamonadaceae;__	d__Bacteria;p__Bacteroidota;c__Bacteroidia;o__Bacteroidales;f__Prevotellaceae;g__Prevotella	d__Bacteria;p__Dependentiae;c__Babeliae;o__Babeliales;f__Babeliaceae;g__Babeliaceae	d__Bacteria;p__Proteobacteria;c__Gammaproteobacteria;o__Alteromonadales;f__Alteromonadaceae;g__Alteromonas	d__Bacteria;p__Proteobacteria;c__Alphaproteobacteria;o__Rhodospirillales;f__Terasakiellaceae;g__uncultured	d__Bacteria;p__Proteobacteria;c__Alphaproteobacteria;o__Caulobacterales;f__Hyphomonadaceae;g__Algimonas	d__Bacteria;p__Bacteroidota;c__Bacteroidia;o__Cytophagales;f__Cyclobacteriaceae;g__Fulvivirga	d__Bacteria;p__Verrucomicrobiota;c__Omnitrophia;o__Omnitrophales;f__Omnitrophaceae;g__Candidatus_Omnitrophus	d__Bacteria;p__Bacteroidota;c__Bacteroidia;o__Bacteroidales;f__Rikenellaceae;g__Alistipes	d__Bacteria;p__Cyanobacteria;c__Vampirivibrionia;o__Gastranaerophilales;f__Gastranaerophilales;g__Gastranaerophilales	d__Bacteria;p__Actinobacteriota;c__Actinobacteria;o__Corynebacteriales;f__Corynebacteriaceae;g__Corynebacterium	d__Bacteria;p__Proteobacteria;c__Gammaproteobacteria;o__Oceanospirillales;f__Litoricolaceae;g__Litoricola	d__Bacteria;p__Bacteroidota;c__Bacteroidia;o__Flavobacteriales;f__Flavobacteriaceae;g__Aquibacter	d__Bacteria;p__Bacteroidota;c__Bacteroidia;o__Bacteroidales;f__Prevotellaceae;g__Prevotellaceae_UCG-001	d__Bacteria;p__Bacteroidota;c__Bacteroidia;o__Chitinophagales;f__uncultured;g__uncultured	d__Bacteria;p__Firmicutes;c__Clostridia;o__Lachnospirales;f__Lachnospiraceae;g__Marvinbryantia	d__Bacteria;p__Spirochaetota;c__Brevinematia;o__Brevinematales;f__Brevinemataceae;g__Brevinema	d__Bacteria;p__Proteobacteria;c__Gammaproteobacteria;o__SS1-B-07-19;f__SS1-B-07-19;g__SS1-B-07-19	d__Bacteria;p__Chloroflexi;c__Anaerolineae;o__SBR1031;f__A4b;g__A4b	d__Bacteria;p__Actinobacteriota;c__Actinobacteria;o__Micrococcales;f__Microbacteriaceae;g__Agromyces	d__Bacteria;p__Proteobacteria;c__Alphaproteobacteria;o__Rhodospirillales;f__Magnetospiraceae;g__uncultured	d__Bacteria;p__Proteobacteria;c__Gammaproteobacteria;o__Vibrionales;f__Vibrionaceae;g__Enterovibrio	d__Bacteria;p__Planctomycetota;c__Phycisphaerae;o__Phycisphaerales;f__Phycisphaeraceae;g__Phycisphaera	d__Bacteria;p__Bacteroidota;c__Bacteroidia;o__Flavobacteriales;f__Flavobacteriaceae;g__Dokdonia	d__Bacteria;p__Bacteroidota;c__Bacteroidia;o__Bacteroidales;f__Tannerellaceae;g__Parabacteroides	d__Bacteria;p__Desulfobacterota;c__Desulfuromonadia;o__Bradymonadales;f__Bradymonadales;g__Bradymonadales	d__Bacteria;p__Bacteroidota;c__Bacteroidia;o__Cytophagales;f__Cyclobacteriaceae;g__Reichenbachiella	d__Bacteria;p__Firmicutes;c__Clostridia;o__Oscillospirales;f__Oscillospiraceae;g__uncultured	d__Bacteria;p__Bdellovibrionota;c__Bdellovibrionia;o__Bacteriovoracales;f__Bacteriovoracaceae;g__Peredibacter	d__Bacteria;p__Proteobacteria;c__Alphaproteobacteria;o__Puniceispirillales;f__uncultured;g__uncultured	d__Bacteria;p__Bacteroidota;c__Bacteroidia;o__Flavobacteriales;f__Flavobacteriaceae;g__Jejudonia	d__Bacteria;p__Proteobacteria;c__Gammaproteobacteria;o__Ga0077536;f__Ga0077536;g__Ga0077536	d__Bacteria;p__Firmicutes;c__Clostridia;o__Lachnospirales;f__Lachnospiraceae;g__[Eubacterium]_oxidoreducens_group	d__Bacteria;p__Proteobacteria;c__Alphaproteobacteria;o__Rickettsiales;f__Rickettsiaceae;g__uncultured	d__Bacteria;p__Proteobacteria;c__Gammaproteobacteria;o__Oceanospirillales;f__Alcanivoracaceae1;g__Alcanivorax	d__Bacteria;p__Proteobacteria;c__Gammaproteobacteria;o__Oceanospirillales;f__Oceanospirillaceae;g__Oceanospirillum	d__Bacteria;p__Firmicutes;c__Bacilli;__;__;__	d__Bacteria;p__Bacteroidota;c__Bacteroidia;o__Bacteroidales;f__Prevotellaceae;g__Alloprevotella	d__Bacteria;p__Firmicutes;c__Clostridia;o__Oscillospirales;f__Ruminococcaceae;g__Faecalibacterium	d__Bacteria;p__Firmicutes;c__Clostridia;o__Lachnospirales;f__Defluviitaleaceae;g__Defluviitaleaceae_UCG-011	d__Bacteria;p__Proteobacteria;c__Gammaproteobacteria;o__Cellvibrionales;f__Porticoccaceae;g__Porticoccus	d__Bacteria;p__Actinobacteriota;c__Actinobacteria;o__Micrococcales;f__Micrococcaceae;g__Micrococcus	d__Bacteria;p__Bacteroidota;c__Bacteroidia;o__Flavobacteriales;f__Cryomorphaceae;g__Vicingus	d__Bacteria;p__Proteobacteria;c__Gammaproteobacteria;o__Cellvibrionales;f__Halieaceae;g__Marimicrobium	d__Bacteria;p__Bacteroidota;c__Bacteroidia;o__Flavobacteriales;f__Flavobacteriaceae;g__NS5_marine_group	d__Bacteria;p__Bacteroidota;c__Bacteroidia;o__Flavobacteriales;f__Flavobacteriaceae;g__Kordia	d__Bacteria;p__Proteobacteria;c__Alphaproteobacteria;o__Rhodospirillales;f__Terasakiellaceae;g__Terasakiella	d__Bacteria;p__Proteobacteria;c__Alphaproteobacteria;o__Parvibaculales;f__Parvibaculaceae;g__Mf105b01	d__Bacteria;p__Myxococcota;c__Polyangia;o__Nannocystales;f__Nannocystaceae;g__Nannocystis	d__Bacteria;p__Proteobacteria;c__Alphaproteobacteria;o__Rhodobacterales;f__Rhodobacteraceae;g__Pseudorhodobacter	d__Bacteria;p__Actinobacteriota;c__Actinobacteria;o__Propionibacteriales;f__Propionibacteriaceae;g__Cutibacterium	d__Bacteria;p__Bacteroidota;c__Bacteroidia;o__Flavobacteriales;f__Flavobacteriaceae;g__Maribacter	d__Bacteria;p__Bacteroidota;c__Bacteroidia;o__Chitinophagales;f__Chitinophagaceae;g__Vibrionimonas	d__Bacteria;p__Actinobacteriota;c__Actinobacteria;o__Propionibacteriales;f__Nocardioidaceae;g__Nocardioides	d__Bacteria;p__Proteobacteria;c__Alphaproteobacteria;__;__;__	d__Bacteria;p__Nitrospinota;c__Nitrospinia;o__Nitrospinales;f__Nitrospinaceae;g__LS-NOB	d__Bacteria;p__Proteobacteria;c__Alphaproteobacteria;o__Caulobacterales;f__Hyphomonadaceae;g__Hirschia	d__Bacteria;p__Proteobacteria;c__Gammaproteobacteria;o__Burkholderiales;f__Comamonadaceae;g__RS62_marine_group	d__Bacteria;p__Myxococcota;c__Polyangia;o__Polyangiales;f__Sandaracinaceae;g__uncultured	d__Bacteria;p__Gemmatimonadota;c__BD2-11_terrestrial_group;o__BD2-11_terrestrial_group;f__BD2-11_terrestrial_group;g__BD2-11_terrestrial_group	d__Bacteria;p__Bacteroidota;c__Bacteroidia;o__Cytophagales;f__Cyclobacteriaceae;g__Fabibacter	d__Bacteria;p__Proteobacteria;c__Gammaproteobacteria;o__Salinisphaerales;f__Solimonadaceae;g__Nevskia	d__Bacteria;p__Proteobacteria;c__Gammaproteobacteria;o__Burkholderiales;f__Comamonadaceae;g__Hydrogenophaga	d__Bacteria;p__Dadabacteria;c__Dadabacteriia;o__Dadabacteriales;f__Dadabacteriales;g__Dadabacteriales	d__Bacteria;p__Proteobacteria;c__Gammaproteobacteria;o__Oceanospirillales;f__Halomonadaceae;g__Halomonas	d__Bacteria;p__Firmicutes;c__Clostridia;o__Oscillospirales;f__Oscillospiraceae;g__UCG-002	d__Bacteria;p__Firmicutes;c__Clostridia;o__Clostridia_UCG-014;f__Clostridia_UCG-014;g__Clostridia_UCG-014	d__Bacteria;p__Proteobacteria;c__Gammaproteobacteria;o__Oceanospirillales;f__Saccharospirillaceae;g__Saccharospirillum	d__Bacteria;p__Verrucomicrobiota;c__Chlamydiae;o__Chlamydiales;f__Simkaniaceae;g__uncultured	d__Bacteria;p__Proteobacteria;c__Alphaproteobacteria;o__Kiloniellales;f__Kiloniellaceae;g__Kiloniella	d__Bacteria;p__Proteobacteria;c__Gammaproteobacteria;o__Burkholderiales;f__Oxalobacteraceae;g__Noviherbaspirillum	d__Bacteria;p__Proteobacteria;c__Gammaproteobacteria;o__Diplorickettsiales;f__Diplorickettsiaceae;g__Aquicella	d__Bacteria;p__Proteobacteria;c__Alphaproteobacteria;o__Sphingomonadales;f__Sphingomonadaceae;g__Novosphingobium	d__Bacteria;p__Acidobacteriota;c__Blastocatellia;o__Blastocatellales;f__Blastocatellaceae;__	d__Bacteria;p__Proteobacteria;c__Gammaproteobacteria;o__Vibrionales;f__Vibrionaceae;g__Aliivibrio	d__Bacteria;p__Proteobacteria;c__Alphaproteobacteria;o__Rhizobiales;f__Rhizobiaceae;g__Ahrensia	d__Bacteria;p__Proteobacteria;c__Gammaproteobacteria;__;__;__	d__Bacteria;p__Bacteroidota;c__Bacteroidia;o__Chitinophagales;f__Saprospiraceae;__	d__Bacteria;p__Bdellovibrionota;c__Bdellovibrionia;o__Bdellovibrionales;f__Bdellovibrionaceae;g__Bdellovibrio	d__Bacteria;p__Bacteroidota;c__Bacteroidia;o__Bacteroidales;f__Marinifilaceae;g__Odoribacter	d__Bacteria;p__Proteobacteria;c__Gammaproteobacteria;o__Burkholderiales;f__Comamonadaceae;g__Pelomonas	d__Bacteria;p__Firmicutes;c__Clostridia;o__Lachnospirales;f__Lachnospiraceae;g__Lachnospiraceae_NC2004_group	d__Bacteria;p__Firmicutes;c__Clostridia;o__Peptostreptococcales-Tissierellales;f__Anaerovoracaceae;g__Anaerovorax	d__Bacteria;p__Proteobacteria;c__Gammaproteobacteria;o__Cellvibrionales;f__Porticoccaceae;g__SAR92_clade	d__Bacteria;p__Firmicutes;c__Bacilli;o__Mycoplasmatales;f__Mycoplasmataceae;g__Mycoplasma	d__Bacteria;p__Proteobacteria;c__Gammaproteobacteria;o__Burkholderiales;f__Oxalobacteraceae;__	d__Bacteria;p__Acidobacteriota;c__Blastocatellia;o__Blastocatellales;f__Blastocatellaceae;g__Aridibacter	d__Bacteria;p__Proteobacteria;c__Alphaproteobacteria;o__Rhizobiales;f__Hyphomicrobiaceae;g__Hyphomicrobium	d__Bacteria;p__NB1-j;c__NB1-j;o__NB1-j;f__NB1-j;g__NB1-j	d__Bacteria;p__Proteobacteria;c__Gammaproteobacteria;o__Burkholderiales;f__Burkholderiaceae;g__Ralstonia	d__Bacteria;p__Proteobacteria;c__Gammaproteobacteria;o__Oceanospirillales;f__Kangiellaceae;g__Aliikangiella	d__Bacteria;p__Firmicutes;c__Bacilli;o__Erysipelotrichales;f__Erysipelotrichaceae;g__Turicibacter	d__Bacteria;p__Verrucomicrobiota;c__Verrucomicrobiae;o__Verrucomicrobiales;f__Rubritaleaceae;g__Luteolibacter	d__Bacteria;p__Proteobacteria;c__Alphaproteobacteria;o__Rhizobiales;f__Methyloligellaceae;g__uncultured	d__Bacteria;p__Proteobacteria;c__Alphaproteobacteria;o__Rickettsiales;f__AB1;g__AB1	d__Bacteria;p__Firmicutes;c__Bacilli;o__Staphylococcales;f__Staphylococcaceae;g__Staphylococcus	d__Bacteria;p__Proteobacteria;c__Alphaproteobacteria;o__Rhodobacterales;f__Rhodobacteraceae;g__uncultured	d__Bacteria;p__Proteobacteria;c__Gammaproteobacteria;o__Cellvibrionales;f__Spongiibacteraceae;g__uncultured	d__Bacteria;p__Bacteroidota;c__Bacteroidia;o__Flavobacteriales;f__NS7_marine_group;g__NS7_marine_group	d__Bacteria;p__Firmicutes;c__Clostridia;o__Lachnospirales;f__Lachnospiraceae;g__Lachnoclostridium	d__Bacteria;p__Proteobacteria;c__Gammaproteobacteria;o__Pseudomonadales;f__Moraxellaceae;g__Acinetobacter	d__Bacteria;p__Proteobacteria;c__Gammaproteobacteria;o__Oceanospirillales;f__Halomonadaceae;g__Cobetia	d__Bacteria;p__Firmicutes;c__Bacilli;o__Lactobacillales;f__Enterococcaceae;g__Enterococcus	d__Bacteria;p__Proteobacteria;c__Alphaproteobacteria;o__Micropepsales;f__Micropepsaceae;g__uncultured	d__Bacteria;p__Bacteroidota;c__Bacteroidia;o__Flavobacteriales;f__Cryomorphaceae;g__uncultured	d__Bacteria;p__Proteobacteria;c__Alphaproteobacteria;o__Kordiimonadales;f__Kordiimonadaceae;g__Kordiimonas	d__Bacteria;p__Proteobacteria;c__Gammaproteobacteria;o__Cellvibrionales;f__Spongiibacteraceae;g__BD1-7_clade	d__Bacteria;p__Planctomycetota;c__Planctomycetes;o__Isosphaerales;f__Isosphaeraceae;g__Isosphaera	d__Bacteria;p__Proteobacteria;c__Gammaproteobacteria;o__Alteromonadales;f__Colwelliaceae;g__Colwellia	d__Bacteria;p__Bacteroidota;c__Bacteroidia;o__Flavobacteriales;f__Flavobacteriaceae;g__Ulvibacter	d__Bacteria;p__Verrucomicrobiota;c__Verrucomicrobiae;o__Verrucomicrobiales;f__Rubritaleaceae;g__Rubritalea	d__Bacteria;p__Proteobacteria;c__Alphaproteobacteria;o__Sphingomonadales;f__Sphingomonadaceae;g__Sphingorhabdus	d__Bacteria;p__Proteobacteria;c__Gammaproteobacteria;o__Pseudomonadales;f__Pseudomonadaceae;g__Pseudomonas	d__Bacteria;p__Firmicutes;c__Clostridia;o__Lachnospirales;f__Lachnospiraceae;g__Lachnospiraceae_UCG-001	d__Bacteria;p__Proteobacteria;c__Alphaproteobacteria;o__Rhodobacterales;f__Rhodobacteraceae;g__Flavimaricola	d__Bacteria;p__Proteobacteria;c__Alphaproteobacteria;o__Caulobacterales;f__Caulobacteraceae;g__Brevundimonas	d__Bacteria;p__Firmicutes;c__Clostridia;o__Lachnospirales;f__Lachnospiraceae;g__Lachnospiraceae_UCG-008	d__Bacteria;p__Verrucomicrobiota;c__Verrucomicrobiae;o__Opitutales;f__Puniceicoccaceae;g__Lentimonas	d__Bacteria;p__Proteobacteria;c__Alphaproteobacteria;o__Sphingomonadales;f__Sphingomonadaceae;g__Sphingomonas	d__Bacteria;p__Proteobacteria;c__Gammaproteobacteria;o__Arenicellales;f__Arenicellaceae;g__Arenicella	d__Bacteria;p__Firmicutes;c__Clostridia;o__Lachnospirales;f__Lachnospiraceae;g__Coprococcus	d__Bacteria;p__Actinobacteriota;c__Actinobacteria;o__Bifidobacteriales;f__Bifidobacteriaceae;g__Bifidobacterium	d__Bacteria;p__Proteobacteria;c__Gammaproteobacteria;o__Xanthomonadales;f__Rhodanobacteraceae;g__uncultured	d__Bacteria;p__Firmicutes;c__Bacilli;o__Bacillales;f__Bacillaceae;g__Bacillus	d__Bacteria;p__Firmicutes;c__Clostridia;o__Peptostreptococcales-Tissierellales;f__Peptostreptococcales-Tissierellales;g__Peptoniphilus	d__Bacteria;p__Firmicutes;c__Clostridia;o__Oscillospirales;f__Butyricicoccaceae;g__Butyricicoccus	d__Bacteria;p__Firmicutes;c__Clostridia;o__Oscillospirales;f__Oscillospiraceae;g__Flavonifractor	d__Bacteria;p__Bacteroidota;c__Bacteroidia;o__Bacteroidales;__;__	d__Bacteria;p__Firmicutes;c__Clostridia;o__Lachnospirales;f__Lachnospiraceae;g__GCA-900066575	d__Bacteria;p__Actinobacteriota;c__Actinobacteria;o__Micrococcales;f__Microbacteriaceae;__	d__Bacteria;p__Firmicutes;c__Clostridia;o__Lachnospirales;f__Lachnospiraceae;g__[Eubacterium]_ruminantium_group	d__Bacteria;p__Campilobacterota;c__Campylobacteria;o__Campylobacterales;f__Arcobacteraceae;__	d__Bacteria;p__Proteobacteria;c__Gammaproteobacteria;o__Alteromonadales;f__Alteromonadaceae;g__Glaciecola	d__Bacteria;p__Firmicutes;c__Bacilli;o__Erysipelotrichales;f__Erysipelotrichaceae;g__Dubosiella	d__Bacteria;p__Firmicutes;c__Clostridia;o__Lachnospirales;f__Lachnospiraceae;g__[Eubacterium]_hallii_group	d__Bacteria;p__Proteobacteria;c__Alphaproteobacteria;o__Rhodobacterales;f__Rhodobacteraceae;g__Rhodovulum	d__Bacteria;p__Proteobacteria;c__Gammaproteobacteria;o__Burkholderiales;f__Neisseriaceae;g__uncultured	d__Bacteria;p__Verrucomicrobiota;c__Chlamydiae;o__Chlamydiales;f__Chlamydiaceae;g__uncultured	d__Bacteria;p__Bacteroidota;c__Bacteroidia;o__Cytophagales;f__Microscillaceae;g__Chryseolinea	d__Bacteria;p__Verrucomicrobiota;c__Verrucomicrobiae;o__Pedosphaerales;f__Pedosphaeraceae;__	d__Bacteria;p__Proteobacteria;c__Gammaproteobacteria;o__Oceanospirillales;f__Alcanivoracaceae;g__Ketobacter	d__Bacteria;p__Acidobacteriota;c__Acidobacteriae;o__PAUC26f;f__PAUC26f;g__PAUC26f	d__Bacteria;p__Proteobacteria;c__Gammaproteobacteria;o__Oceanospirillales;f__Nitrincolaceae;g__Neptunomonas	d__Bacteria;p__Verrucomicrobiota;c__Verrucomicrobiae;o__Opitutales;f__Opitutaceae;g__Cephaloticoccus	d__Bacteria;p__Firmicutes;c__Clostridia;o__Oscillospirales;f__Oscillospiraceae;__	d__Bacteria;p__Bacteroidota;c__Bacteroidia;o__Flavobacteriales;f__Flavobacteriaceae;g__Flavobacteriaceae	d__Bacteria;p__Firmicutes;c__Clostridia;o__Oscillospirales;f__[Eubacterium]_coprostanoligenes_group;g__[Eubacterium]_coprostanoligenes_group	d__Bacteria;p__Proteobacteria;c__Alphaproteobacteria;o__Rhodobacterales;f__Rhodobacteraceae;g__Pseudophaeobacter	d__Bacteria;p__Proteobacteria;c__Gammaproteobacteria;o__Milano-WF1B-44;f__Milano-WF1B-44;g__Milano-WF1B-44	d__Bacteria;p__Verrucomicrobiota;c__Verrucomicrobiae;o__Verrucomicrobiales;f__Akkermansiaceae;g__Akkermansia	d__Bacteria;p__Bacteroidota;c__Bacteroidia;o__Flavobacteriales;f__NS9_marine_group;g__NS9_marine_group	d__Bacteria;p__Myxococcota;c__Polyangia;o__Polyangiales;f__BIrii41;g__BIrii41	d__Bacteria;p__Firmicutes;c__Clostridia;o__Peptostreptococcales-Tissierellales;f__Peptostreptococcaceae;g__Romboutsia	d__Bacteria;p__Proteobacteria;c__Alphaproteobacteria;o__Rhizobiales;f__Xanthobacteraceae;g__Bradyrhizobium	d__Bacteria;p__Proteobacteria;c__Gammaproteobacteria;o__Pseudomonadales;f__Moraxellaceae;g__Paraperlucidibaca	d__Bacteria;p__Actinobacteriota;c__Acidimicrobiia;o__Microtrichales;f__Ilumatobacteraceae;g__Ilumatobacter	d__Bacteria;p__Proteobacteria;c__Gammaproteobacteria;o__Cellvibrionales;f__Halieaceae;g__Congregibacter	d__Bacteria;p__Firmicutes;c__Clostridia;o__Lachnospirales;f__Lachnospiraceae;g__Roseburia	d__Bacteria;p__Firmicutes;c__Clostridia;o__Peptostreptococcales-Tissierellales;f__Anaerovoracaceae;g__[Eubacterium]_nodatum_group	d__Bacteria;p__Verrucomicrobiota;c__Chlamydiae;o__Chlamydiales;__;__	d__Bacteria;p__Proteobacteria;c__Alphaproteobacteria;o__Caedibacterales;f__Caedibacteraceae;g__uncultured	d__Bacteria;p__Proteobacteria;c__Alphaproteobacteria;o__Caulobacterales;f__Hyphomonadaceae;g__Hyphomonas	d__Bacteria;p__Proteobacteria;c__Gammaproteobacteria;o__Gammaproteobacteria_Incertae_Sedis;f__Unknown_Family;g__Candidatus_Ovatusbacter	d__Bacteria;p__Bacteroidota;c__Bacteroidia;o__Flavobacteriales;f__Flavobacteriaceae;g__Spongiivirga	d__Bacteria;p__Actinobacteriota;c__Actinobacteria;o__Micrococcales;f__Microbacteriaceae;g__ML602J-51	d__Bacteria;p__Bacteroidota;c__Bacteroidia;o__Flavobacteriales;f__Flavobacteriaceae;g__Winogradskyella	d__Bacteria;p__Proteobacteria;c__Gammaproteobacteria;o__Granulosicoccales;f__Granulosicoccaceae;g__Granulosicoccus	d__Bacteria;p__Proteobacteria;c__Gammaproteobacteria;o__Cellvibrionales;f__Spongiibacteraceae;g__Zhongshania	d__Bacteria;p__Proteobacteria;c__Alphaproteobacteria;o__Micavibrionales;f__Micavibrionaceae;g__uncultured	d__Bacteria;p__Chloroflexi;c__Anaerolineae;o__SBR1031;f__SBR1031;g__SBR1031	d__Bacteria;p__Bacteroidota;c__Rhodothermia;o__Rhodothermales;f__Rhodothermaceae;g__uncultured	d__Bacteria;p__Proteobacteria;c__Gammaproteobacteria;o__KI89A_clade;f__KI89A_clade;g__KI89A_clade	d__Bacteria;p__Proteobacteria;c__Gammaproteobacteria;o__Cellvibrionales;f__Halieaceae;g__OM60(NOR5)_clade	d__Bacteria;p__Firmicutes;c__Clostridia;o__Lachnospirales;f__Lachnospiraceae;g__[Eubacterium]_xylanophilum_group	d__Bacteria;p__Firmicutes;c__Clostridia;o__Lachnospirales;f__Lachnospiraceae;g__A2	d__Bacteria;p__Proteobacteria;c__Alphaproteobacteria;o__Rhodobacterales;f__Rhodobacteraceae;g__Limibaculum	d__Bacteria;p__Dependentiae;c__Babeliae;o__Babeliales;f__UBA12409;g__UBA12409	d__Bacteria;p__Bacteroidota;c__Bacteroidia;o__Chitinophagales;f__Saprospiraceae;g__Phaeodactylibacter	d__Bacteria;p__Proteobacteria;c__Gammaproteobacteria;o__Burkholderiales;f__Nitrosomonadaceae;g__DSSD61	d__Bacteria;p__Firmicutes;c__Clostridia;o__Peptostreptococcales-Tissierellales;f__Peptostreptococcaceae;g__Intestinibacter	d__Bacteria;p__Proteobacteria;c__Alphaproteobacteria;o__Puniceispirillales;f__SAR116_clade;g__Candidatus_Puniceispirillum	d__Bacteria;p__Proteobacteria;c__Gammaproteobacteria;o__Cellvibrionales;f__Cellvibrionaceae;g__Candidatus_Endobugula	d__Bacteria;p__Nitrospirota;c__Nitrospiria;o__Nitrospirales;f__Nitrospiraceae;g__Nitrospira	d__Bacteria;p__Actinobacteriota;c__Actinobacteria;o__Actinomycetales;f__Actinomycetaceae;g__Actinomyces	d__Bacteria;p__Firmicutes;c__Clostridia;o__Peptostreptococcales-Tissierellales;f__Peptostreptococcaceae;g__uncultured	d__Bacteria;p__Proteobacteria;c__Alphaproteobacteria;o__Reyranellales;f__Reyranellaceae;g__Reyranella	d__Bacteria;p__Bacteroidota;c__Bacteroidia;o__Chitinophagales;f__Saprospiraceae;g__Portibacter	d__Bacteria;p__Proteobacteria;c__Gammaproteobacteria;o__Enterobacterales;f__Erwiniaceae;g__Pantoea	d__Bacteria;p__Bacteroidota;c__Bacteroidia;o__Flavobacteriales;f__Flavobacteriaceae;g__NS3a_marine_group	d__Bacteria;p__Firmicutes;c__Clostridia;o__Christensenellales;f__Christensenellaceae;g__Christensenellaceae_R-7_group	d__Bacteria;p__Proteobacteria;c__Alphaproteobacteria;o__Sphingomonadales;f__Sphingomonadaceae;__	d__Bacteria;p__Actinobacteriota;c__Acidimicrobiia;o__Microtrichales;f__Microtrichaceae;g__Sva0996_marine_group	d__Bacteria;p__Proteobacteria;c__Gammaproteobacteria;o__Steroidobacterales;f__Woeseiaceae;g__Woeseia	d__Bacteria;p__Firmicutes;c__Clostridia;o__Lachnospirales;f__Lachnospiraceae;g__Fusicatenibacter	d__Bacteria;p__Bacteroidota;c__Bacteroidia;o__Flavobacteriales;f__Flavobacteriaceae;g__uncultured	d__Bacteria;p__Cyanobacteria;c__Cyanobacteriia;o__Synechococcales;f__Cyanobiaceae;g__Synechococcus_CC9902	d__Bacteria;p__Proteobacteria;c__Gammaproteobacteria;o__Gammaproteobacteria_Incertae_Sedis;f__Unknown_Family;g__uncultured	d__Bacteria;p__Hydrogenedentes;c__Hydrogenedentia;o__Hydrogenedentiales;f__Hydrogenedensaceae;g__Hydrogenedensaceae	d__Bacteria;p__Actinobacteriota;c__Actinobacteria;o__Micrococcales;f__Microbacteriaceae;g__Candidatus_Aquiluna	d__Bacteria;p__Proteobacteria;c__Gammaproteobacteria;o__Pseudomonadales;f__Moraxellaceae;g__Psychrobacter	d__Bacteria;p__Firmicutes;c__Clostridia;o__Lachnospirales;f__Lachnospiraceae;g__Agathobacter	d__Bacteria;p__Bacteroidota;c__Bacteroidia;o__Flavobacteriales;f__Schleiferiaceae;g__Schleiferia	d__Bacteria;p__Planctomycetota;c__Phycisphaerae;o__Phycisphaerales;f__Phycisphaeraceae;g__SM1A02	d__Bacteria;p__Firmicutes;c__Clostridia;o__Oscillospirales;f__Ruminococcaceae;g__CAG-352	d__Bacteria;p__Proteobacteria;c__Alphaproteobacteria;o__Parvibaculales;f__PS1_clade;g__PS1_clade	d__Bacteria;p__Bacteroidota;c__Bacteroidia;o__Cytophagales;f__Cyclobacteriaceae;g__Marinoscillum	d__Bacteria;p__Myxococcota;c__Polyangia;o__Polyangiales;f__Sandaracinaceae;g__Sandaracinus	d__Bacteria;p__Proteobacteria;c__Alphaproteobacteria;o__Caulobacterales;f__Hyphomonadaceae;g__Hyphobacterium	d__Bacteria;p__Actinobacteriota;c__Actinobacteria;o__Pseudonocardiales;f__Pseudonocardiaceae;g__Pseudonocardia	d__Bacteria;p__Proteobacteria;c__Alphaproteobacteria;o__Micavibrionales;__;__	d__Bacteria;p__Bacteroidota;c__Bacteroidia;o__Cytophagales;f__Flammeovirgaceae;g__uncultured	d__Bacteria;p__Actinobacteriota;c__Thermoleophilia;o__Gaiellales;f__uncultured;g__uncultured	d__Bacteria;p__Bacteroidota;c__Bacteroidia;o__Cytophagales;f__Microscillaceae;g__uncultured	d__Bacteria;p__Planctomycetota;c__Phycisphaerae;o__Phycisphaerales;f__Phycisphaeraceae;g__Algisphaera	d__Bacteria;p__Proteobacteria;c__Alphaproteobacteria;o__Thalassobaculales;f__Thalassobaculaceae;g__Thalassobaculum	d__Bacteria;p__Firmicutes;c__Clostridia;o__Peptostreptococcales-Tissierellales;f__Peptostreptococcales-Tissierellales;g__Murdochiella	d__Bacteria;p__Proteobacteria;c__Alphaproteobacteria;o__Rickettsiales;f__Rickettsiaceae;__	d__Bacteria;p__Proteobacteria;c__Gammaproteobacteria;o__MBAE14;f__MBAE14;g__MBAE14	d__Bacteria;p__Campilobacterota;c__Campylobacteria;o__Campylobacterales;f__Arcobacteraceae;g__Pseudarcobacter	d__Bacteria;p__Proteobacteria;c__Gammaproteobacteria;o__Legionellales;f__Legionellaceae;__	d__Bacteria;p__Proteobacteria;c__Gammaproteobacteria;o__Oceanospirillales;f__Nitrincolaceae;__	d__Bacteria;p__Proteobacteria;c__Gammaproteobacteria;o__Burkholderiales;f__Sutterellaceae;g__Sutterella	d__Bacteria;p__Proteobacteria;c__Gammaproteobacteria;o__Granulosicoccales;f__uncultured;g__uncultured	d__Bacteria;p__Actinobacteriota;c__Actinobacteria;o__Corynebacteriales;f__Mycobacteriaceae;g__Mycobacterium	d__Bacteria;p__Proteobacteria;c__Alphaproteobacteria;o__Rickettsiales;f__SM2D12;g__SM2D12	d__Bacteria;p__Proteobacteria;c__Gammaproteobacteria;o__Legionellales;f__Legionellaceae;g__uncultured	d__Bacteria;p__Acidobacteriota;c__Blastocatellia;o__Blastocatellales;f__Blastocatellaceae;g__uncultured	d__Bacteria;p__Proteobacteria;c__Gammaproteobacteria;o__Cellvibrionales;f__Cellvibrionaceae;g__Halioxenophilus	d__Bacteria;p__Bacteroidota;c__Bacteroidia;o__Cytophagales;f__Cyclobacteriaceae;g__Ekhidna	d__Bacteria;p__Margulisbacteria;c__Margulisbacteria;o__Margulisbacteria;f__Margulisbacteria;g__Margulisbacteria	d__Bacteria;p__Actinobacteriota;c__Actinobacteria;o__Micrococcales;f__Cellulomonadaceae;g__Cellulomonas	d__Bacteria;p__Bacteroidota;c__Bacteroidia;o__Sphingobacteriales;f__Sphingobacteriaceae;g__Pedobacter	d__Bacteria;p__Proteobacteria;c__Gammaproteobacteria;o__Burkholderiales;f__Comamonadaceae;g__Variovorax	d__Bacteria;p__Proteobacteria;c__Gammaproteobacteria;o__Alteromonadales;f__Marinobacteraceae;g__Marinobacter	d__Bacteria;p__Bacteroidota;c__Bacteroidia;o__Bacteroidales;f__Barnesiellaceae;g__Barnesiella	d__Bacteria;p__Patescibacteria;c__Parcubacteria;o__Candidatus_Nomurabacteria;f__Candidatus_Nomurabacteria;g__Candidatus_Nomurabacteria	d__Bacteria;p__Actinobacteriota;c__Actinobacteria;o__Micromonosporales;f__Micromonosporaceae;g__Actinoplanes	d__Bacteria;p__Proteobacteria;c__Alphaproteobacteria;o__Puniceispirillales;f__SAR116_clade;g__SAR116_clade	d__Bacteria;p__Proteobacteria;c__Alphaproteobacteria;o__Caulobacterales;f__Hyphomonadaceae;g__Hellea	d__Bacteria;p__Firmicutes;c__Clostridia;o__Oscillospirales;f__Ruminococcaceae;g__Subdoligranulum	d__Bacteria;p__Proteobacteria;c__Gammaproteobacteria;o__Vibrionales;f__Vibrionaceae;g__Vibrionaceae	d__Bacteria;p__Bacteroidota;c__Bacteroidia;o__Bacteroidales;f__Paludibacteraceae;g__Paludibacter	d__Bacteria;p__Chloroflexi;c__Chloroflexia;o__Chloroflexales;f__Roseiflexaceae;g__uncultured	d__Bacteria;p__Firmicutes;c__Clostridia;o__Lachnospirales;f__Lachnospiraceae;g__ASF356	d__Bacteria;p__Bacteroidota;c__Bacteroidia;o__Flavobacteriales;f__Flavobacteriaceae;g__Nonlabens	d__Bacteria;p__Actinobacteriota;c__Actinobacteria;o__Micrococcales;f__Bogoriellaceae;g__Georgenia	d__Bacteria;p__Bacteroidota;c__Bacteroidia;o__Sphingobacteriales;f__env.OPS_17;g__env.OPS_17	d__Bacteria;p__Proteobacteria;c__Gammaproteobacteria;o__Francisellales;f__Francisellaceae;g__uncultured	d__Bacteria;p__Proteobacteria;c__Alphaproteobacteria;o__Rickettsiales;f__Rickettsiaceae;g__Candidatus_Megaira	d__Bacteria;p__Spirochaetota;c__Spirochaetota;o__Spirochaetota;f__Spirochaetota;g__Spirochaetota	d__Bacteria;p__Proteobacteria;c__Alphaproteobacteria;o__Rhodobacterales;f__Rhodobacteraceae;g__Silicimonas	d__Bacteria;p__Proteobacteria;c__Gammaproteobacteria;o__Pseudomonadales;f__Moraxellaceae;g__Moraxella	d__Bacteria;p__Bacteroidota;c__Bacteroidia;o__Flavobacteriales;f__Crocinitomicaceae;g__Crocinitomix	d__Bacteria;p__Cyanobacteria;c__Cyanobacteriia;o__Synechococcales;f__Cyanobiaceae;g__Cyanobium_PCC-6307	d__Bacteria;p__Proteobacteria;c__Alphaproteobacteria;o__Rhodobacterales;f__Rhodobacteraceae;g__Nautella	d__Bacteria;p__Proteobacteria;c__Gammaproteobacteria;o__Burkholderiales;f__Methylophilaceae;g__OM43_clade	d__Bacteria;p__Bacteroidota;c__Bacteroidia;o__Flavobacteriales;f__Flavobacteriaceae;g__Croceibacter	d__Bacteria;p__Firmicutes;c__Clostridia;o__Peptostreptococcales-Tissierellales;f__Peptostreptococcaceae;g__Terrisporobacter	d__Bacteria;p__Verrucomicrobiota;c__Chlamydiae;o__Chlamydiales;f__cvE6;g__cvE6	d__Bacteria;p__Proteobacteria;__;__;__;__	d__Bacteria;p__Proteobacteria;c__Gammaproteobacteria;o__Nitrosococcales;f__Nitrosococcaceae;g__MSB-1D1	d__Bacteria;p__Proteobacteria;c__Gammaproteobacteria;o__Oceanospirillales;f__Saccharospirillaceae;g__Oceaniserpentilla	d__Bacteria;p__Proteobacteria;c__Alphaproteobacteria;o__NRL2;f__NRL2;g__NRL2	d__Bacteria;p__Myxococcota;c__Polyangia;o__Nannocystales;f__Nannocystaceae;g__uncultured	d__Bacteria;p__Proteobacteria;c__Alphaproteobacteria;o__Puniceispirillales;f__SAR116_clade;__	d__Bacteria;p__Sumerlaeota;c__Sumerlaeia;o__Sumerlaeales;f__Sumerlaeaceae;g__Sumerlaea	d__Bacteria;p__Actinobacteriota;c__Actinobacteria;o__Micrococcales;f__Micrococcaceae;g__Rothia	d__Bacteria;p__Firmicutes;c__Clostridia;o__Peptostreptococcales-Tissierellales;f__Anaerovoracaceae;g__[Eubacterium]_saphenum_group	d__Bacteria;p__Proteobacteria;c__Alphaproteobacteria;o__Rhizobiales;f__Rhizobiaceae;g__Cohaesibacter	d__Bacteria;p__Verrucomicrobiota;c__Verrucomicrobiae;o__Opitutales;f__Opitutaceae;g__Diplosphaera	d__Bacteria;p__Proteobacteria;c__Alphaproteobacteria;o__Rickettsiales;f__uncultured;g__uncultured	d__Bacteria;p__Bacteroidota;c__Bacteroidia;o__Flavobacteriales;f__Weeksellaceae;g__Cloacibacterium	d__Bacteria;p__Proteobacteria;c__Gammaproteobacteria;o__Alteromonadales;f__Colwelliaceae;g__Thalassotalea	d__Bacteria;p__Campilobacterota;c__Campylobacteria;o__Campylobacterales;f__Arcobacteraceae;g__uncultured	d__Bacteria;p__Proteobacteria;c__Gammaproteobacteria;o__Burkholderiales;__;__	d__Bacteria;p__Bacteroidota;c__Bacteroidia;o__Cytophagales;f__Spirosomaceae;g__Taeseokella	d__Bacteria;p__Bacteroidota;c__Bacteroidia;o__Flavobacteriales;f__Flavobacteriaceae;g__Psychroserpens	d__Bacteria;p__Dependentiae;c__Babeliae;o__Babeliales;__;__	d__Bacteria;p__Proteobacteria;c__Alphaproteobacteria;o__Rhizobiales;f__Beijerinckiaceae;g__Methylobacterium-Methylorubrum	d__Bacteria;p__Cyanobacteria;c__Cyanobacteriia;o__Phormidesmiales;f__Phormidesmiaceae;g__Phormidesmis_ANT.LACV5.1	d__Bacteria;p__Proteobacteria;c__Alphaproteobacteria;o__Rhodobacterales;f__Rhodobacteraceae;g__Paracoccus	d__Bacteria;p__Firmicutes;c__Clostridia;o__Oscillospirales;f__Ruminococcaceae;g__Anaerotruncus	d__Bacteria;p__Verrucomicrobiota;c__Verrucomicrobiae;o__Opitutales;f__Puniceicoccaceae;g__Pelagicoccus	d__Bacteria;p__Bacteroidota;c__Bacteroidia;o__Chitinophagales;f__Chitinophagaceae;g__Puia	d__Bacteria;p__Proteobacteria;c__Gammaproteobacteria;o__SAR86_clade;f__SAR86_clade;g__SAR86_clade	d__Bacteria;p__Proteobacteria;c__Gammaproteobacteria;o__Cellvibrionales;f__Cellvibrionaceae;g__uncultured	d__Bacteria;p__Proteobacteria;c__Gammaproteobacteria;o__Burkholderiales;f__Burkholderiaceae;g__Limnobacter	d__Bacteria;p__Proteobacteria;c__Alphaproteobacteria;o__Rhodobacterales;f__Rhodobacteraceae;g__Roseobacter_clade_NAC11-7_lineage	d__Bacteria;p__Proteobacteria;c__Gammaproteobacteria;o__Alteromonadales;f__Moritellaceae;g__Moritella	d__Bacteria;p__Patescibacteria;c__Gracilibacteria;o__Gracilibacteria;f__Gracilibacteria;g__Gracilibacteria	d__Bacteria;p__Proteobacteria;c__Gammaproteobacteria;o__Salinisphaerales;f__Solimonadaceae;g__Oceanococcus	d__Bacteria;p__Proteobacteria;c__Alphaproteobacteria;o__Rhizobiales;f__Beijerinckiaceae;g__Methylovirgula	d__Bacteria;p__Firmicutes;c__Clostridia;o__Oscillospirales;__;__	d__Bacteria;p__Firmicutes;c__Clostridia;o__Peptostreptococcales-Tissierellales;f__Peptostreptococcales-Tissierellales;g__Anaerococcus	d__Bacteria;p__Bdellovibrionota;c__Oligoflexia;o__Oligoflexales;f__Oligoflexales;g__Oligoflexus	d__Bacteria;p__Calditrichota;c__Calditrichia;o__Calditrichales;f__Calditrichaceae;g__Calorithrix	d__Bacteria;p__Firmicutes;c__Clostridia;o__Oscillospirales;f__Oscillospiraceae;g__UCG-005	d__Bacteria;p__Proteobacteria;c__Gammaproteobacteria;o__Oceanospirillales;f__Saccharospirillaceae;g__Oleibacter	d__Bacteria;p__Proteobacteria;c__Alphaproteobacteria;o__Rhodobacterales;f__Rhodobacteraceae;g__Lentibacter	d__Bacteria;p__Proteobacteria;c__Alphaproteobacteria;o__Rhizobiales;f__Stappiaceae;__	d__Bacteria;p__Proteobacteria;c__Alphaproteobacteria;o__Kiloniellales;f__Fodinicurvataceae;g__uncultured	d__Bacteria;p__Firmicutes;c__Bacilli;o__Lactobacillales;f__Aerococcaceae;g__Facklamia	d__Bacteria;p__Campilobacterota;c__Campylobacteria;o__Campylobacterales;f__Sulfurospirillaceae;g__Sulfurospirillum	d__Bacteria;p__Bacteroidota;c__Bacteroidia;o__Flavobacteriales;f__Flavobacteriaceae;g__NS4_marine_group	d__Bacteria;p__Firmicutes;c__Bacilli;o__Lactobacillales;f__Carnobacteriaceae;g__Dolosigranulum	d__Bacteria;p__Proteobacteria;c__Gammaproteobacteria;o__Arenicellales;f__Arenicellaceae;g__uncultured	d__Bacteria;p__Bacteroidota;c__Bacteroidia;o__Bacteroidales;f__Rikenellaceae;g__Rikenellaceae_RC9_gut_group	d__Bacteria;p__Bacteroidota;c__Bacteroidia;o__Flavobacteriales;f__Cryomorphaceae;g__Owenweeksia	d__Bacteria;p__Actinobacteriota;c__Actinobacteria;o__Corynebacteriales;f__Nocardiaceae;g__Nocardia	d__Bacteria;p__Firmicutes;c__Clostridia;o__Lachnospirales;f__Lachnospiraceae;g__[Ruminococcus]_gauvreauii_group	d__Bacteria;p__Proteobacteria;c__Alphaproteobacteria;o__Rhodobacterales;f__Rhodobacteraceae;g__Albirhodobacter	d__Bacteria;p__Proteobacteria;c__Alphaproteobacteria;o__Rhizobiales;f__Stappiaceae;g__Labrenzia	d__Bacteria;p__Proteobacteria;c__Alphaproteobacteria;o__Rhizobiales;f__Xanthobacteraceae;g__Xanthobacter	d__Bacteria;p__Bacteroidota;c__Bacteroidia;o__Bacteroidales;f__Dysgonomonadaceae;g__Dysgonomonas	d__Bacteria;p__Proteobacteria;c__Alphaproteobacteria;o__Kiloniellales;f__Kiloniellaceae;g__uncultured	d__Bacteria;p__Bacteroidota;c__Bacteroidia;o__Chitinophagales;f__Chitinophagaceae;g__uncultured	d__Bacteria;p__Proteobacteria;c__Alphaproteobacteria;o__Caulobacterales;f__Caulobacteraceae;g__uncultured	d__Bacteria;p__Patescibacteria;c__Saccharimonadia;o__Saccharimonadales;f__Saccharimonadaceae;g__TM7a	d__Bacteria;p__Proteobacteria;c__Gammaproteobacteria;o__Burkholderiales;f__Oxalobacteraceae;g__Duganella	d__Bacteria;p__Bacteroidota;c__Bacteroidia;o__Flavobacteriales;f__Cryomorphaceae;__	d__Bacteria;p__Firmicutes;c__Clostridia;o__Lachnospirales;f__Lachnospiraceae;g__Lachnospiraceae_AC2044_group	d__Bacteria;p__Dependentiae;c__Babeliae;o__Babeliales;f__Babeliales;g__Babeliales	d__Bacteria;p__Patescibacteria;c__Gracilibacteria;o__JGI_0000069-P22;f__JGI_0000069-P22;g__JGI_0000069-P22	d__Bacteria;p__Bacteroidota;c__Bacteroidia;o__Cytophagales;f__Hymenobacteraceae;g__Adhaeribacter	d__Bacteria;p__Proteobacteria;c__Alphaproteobacteria;o__Caulobacterales;f__Hyphomonadaceae;g__Litorimonas	d__Bacteria;p__Proteobacteria;c__Gammaproteobacteria;o__Alteromonadales;f__Psychromonadaceae;g__Motilimonas	d__Bacteria;p__Bacteroidota;c__Bacteroidia;o__Flavobacteriales;f__Flavobacteriaceae;g__Croceitalea	d__Bacteria;p__Proteobacteria;c__Gammaproteobacteria;o__Burkholderiales;f__Comamonadaceae;g__Rhizobacter	d__Bacteria;p__Proteobacteria;c__Alphaproteobacteria;o__Sphingomonadales;f__Sphingomonadaceae;g__Altererythrobacter	d__Bacteria;p__Proteobacteria;c__Alphaproteobacteria;o__Rhizobiales;f__Rhizobiaceae;__	d__Bacteria;p__Proteobacteria;c__Alphaproteobacteria;o__Rhodospirillales;f__uncultured;g__uncultured	d__Bacteria;p__Bacteroidota;c__Bacteroidia;o__Flavobacteriales;f__Flavobacteriaceae;g__Olleya	d__Bacteria;p__Proteobacteria;c__Gammaproteobacteria;o__Legionellales;f__Legionellaceae;g__Legionella	d__Bacteria;p__Bacteroidota;c__Bacteroidia;o__Bacteroidales;f__Muribaculaceae;g__Muribaculum	d__Bacteria;p__Proteobacteria;c__Alphaproteobacteria;o__Rhodobacterales;f__Rhodobacteraceae;g__Ruegeria	d__Bacteria;p__Firmicutes;c__Bacilli;o__Exiguobacterales;f__Exiguobacteraceae;g__Exiguobacterium	d__Bacteria;p__Actinobacteriota;c__Coriobacteriia;o__Coriobacteriales;f__Atopobiaceae;g__Atopobium	d__Bacteria;p__Firmicutes;c__Clostridia;o__Oscillospirales;f__Ruminococcaceae;g__uncultured	d__Bacteria;p__Proteobacteria;c__Alphaproteobacteria;o__Rhodobacterales;f__Rhodobacteraceae;g__Rhodobacter	d__Bacteria;p__Bacteroidota;c__Rhodothermia;o__Balneolales;f__Balneolaceae;g__Balneola	d__Bacteria;p__Proteobacteria;c__Gammaproteobacteria;o__Ectothiorhodospirales;f__Ectothiorhodospiraceae;g__uncultured	d__Bacteria;p__Proteobacteria;c__Gammaproteobacteria;o__Beggiatoales;f__Beggiatoaceae;g__uncultured	d__Bacteria;p__Myxococcota;c__bacteriap25;o__bacteriap25;f__bacteriap25;g__bacteriap25	d__Bacteria;p__Bacteroidota;c__Bacteroidia;o__Chitinophagales;__;__	d__Bacteria;p__Actinobacteriota;c__Actinobacteria;o__Propionibacteriales;f__Nocardioidaceae;g__Marmoricola	d__Bacteria;p__Verrucomicrobiota;c__Verrucomicrobiae;o__Verrucomicrobiales;f__DEV007;g__DEV007	d__Bacteria;p__Bacteroidota;c__Bacteroidia;o__Flavobacteriales;f__Crocinitomicaceae;g__uncultured	d__Bacteria;p__Bacteroidota;c__Bacteroidia;o__Flavobacteriales;f__Flavobacteriaceae;g__Formosa	d__Bacteria;p__Proteobacteria;c__Gammaproteobacteria;o__Oceanospirillales;f__Nitrincolaceae;g__Marinobacterium	d__Bacteria;p__Verrucomicrobiota;c__Verrucomicrobiae;o__Opitutales;f__Puniceicoccaceae;g__Cerasicoccus	d__Bacteria;p__Firmicutes;c__Clostridia;o__Lachnospirales;f__Lachnospiraceae;g__[Eubacterium]_eligens_group	d__Bacteria;p__Proteobacteria;c__Alphaproteobacteria;o__Rhizobiales;f__Rhizobiaceae;g__Hoeflea	d__Bacteria;p__Actinobacteriota;c__Thermoleophilia;o__Solirubrobacterales;f__67-14;g__67-14	d__Bacteria;p__Firmicutes;c__Clostridia;o__Lachnospirales;f__Lachnospiraceae;g__[Ruminococcus]_torques_group	d__Bacteria;p__Proteobacteria;c__Gammaproteobacteria;o__Salinisphaerales;f__Solimonadaceae;g__Panacagrimonas	d__Bacteria;p__Proteobacteria;c__Gammaproteobacteria;o__Enterobacterales;f__Enterobacteriaceae;g__Shimwellia	d__Bacteria;p__Bacteroidota;c__Kapabacteria;o__Kapabacteriales;f__Kapabacteriales;g__Kapabacteriales	d__Bacteria;p__Bacteroidota;c__Bacteroidia;o__Cytophagales;f__Hymenobacteraceae;g__Hymenobacter	d__Bacteria;p__Proteobacteria;c__Alphaproteobacteria;o__Rhizobiales;f__Rhizobiaceae;g__uncultured	d__Bacteria;p__Bacteroidota;c__Bacteroidia;o__Sphingobacteriales;f__Sphingobacteriaceae;g__Sphingobacterium	d__Bacteria;p__Proteobacteria;c__Gammaproteobacteria;o__Cellvibrionales;f__Cellvibrionaceae;__	d__Bacteria;p__Proteobacteria;c__Gammaproteobacteria;o__Burkholderiales;f__Sutterellaceae;g__Parasutterella	d__Bacteria;p__Bacteroidota;c__Bacteroidia;o__Chitinophagales;f__Chitinophagaceae;__	d__Bacteria;p__Proteobacteria;c__Alphaproteobacteria;o__Sphingomonadales;f__Sphingomonadaceae;g__Porphyrobacter	d__Bacteria;p__Bacteroidota;c__Bacteroidia;o__Bacteroidales;f__Muribaculaceae;__	d__Bacteria;p__Bacteroidota;c__Bacteroidia;o__Cytophagales;f__Cyclobacteriaceae;__	d__Bacteria;p__Bacteroidota;c__Bacteroidia;o__Cytophagales;__;__	d__Bacteria;p__Proteobacteria;c__Alphaproteobacteria;o__Rhodobacterales;f__Rhodobacteraceae;g__Litoreibacter	d__Bacteria;p__Firmicutes;__;__;__;__	d__Bacteria;p__Proteobacteria;c__Gammaproteobacteria;o__Alteromonadales;f__Alteromonadaceae;g__Rheinheimera	d__Bacteria;p__Firmicutes;c__Negativicutes;o__Veillonellales-Selenomonadales;f__Veillonellaceae;g__Veillonella	d__Bacteria;p__Patescibacteria;c__Parcubacteria;o__Candidatus_Kaiserbacteria;f__Candidatus_Kaiserbacteria;g__Candidatus_Kaiserbacteria	d__Bacteria;p__Proteobacteria;c__Alphaproteobacteria;o__Rhodospirillales;f__Thalassospiraceae;g__Thalassospira	d__Bacteria;p__Firmicutes;c__Clostridia;o__Clostridia_vadinBB60_group;f__Clostridia_vadinBB60_group;g__Clostridia_vadinBB60_group	d__Bacteria;p__Firmicutes;c__Clostridia;o__Oscillospirales;f__Oscillospiraceae;g__UCG-003	d__Bacteria;p__Acidobacteriota;c__Blastocatellia;o__11-24;f__11-24;g__11-24	d__Bacteria;p__Bacteroidota;c__Bacteroidia;o__Bacteroidales;f__Prevotellaceae;g__Prevotellaceae_NK3B31_group	d__Bacteria;p__Bacteroidota;c__Bacteroidia;o__Flavobacteriales;f__Flavobacteriaceae;g__Joostella	d__Bacteria;p__Patescibacteria;c__Saccharimonadia;o__Saccharimonadales;f__Saccharimonadaceae;g__Saccharimonadaceae	d__Bacteria;p__Spirochaetota;c__Spirochaetia;o__Spirochaetales;f__Spirochaetaceae;__	d__Bacteria;p__Proteobacteria;c__Gammaproteobacteria;o__Nitrosococcales;f__Nitrosococcaceae;g__Cm1-21	d__Bacteria;p__Bacteroidota;c__Bacteroidia;o__Bacteroidales;f__Porphyromonadaceae;g__Porphyromonas	d__Bacteria;p__Firmicutes;c__Bacilli;o__Staphylococcales;f__Gemellaceae;g__Gemella	d__Bacteria;p__Verrucomicrobiota;c__Chlamydiae;o__Chlamydiales;f__Waddliaceae;g__Waddlia	d__Bacteria;p__Proteobacteria;c__Alphaproteobacteria;o__Acetobacterales;f__Acetobacteraceae;g__Roseomonas	d__Bacteria;p__Bacteroidota;c__Bacteroidia;o__Flavobacteriales;f__Weeksellaceae;g__Chryseobacterium	d__Bacteria;p__Bacteroidota;c__Bacteroidia;o__Cytophagales;f__Amoebophilaceae;g__Candidatus_Amoebophilus	d__Bacteria;p__Proteobacteria;c__Gammaproteobacteria;o__Vibrionales;f__Vibrionaceae;__	d__Bacteria;p__Firmicutes;c__Clostridia;o__Oscillospirales;f__Oscillospiraceae;g__Oscillibacter	d__Bacteria;p__Proteobacteria;c__Gammaproteobacteria;o__Gammaproteobacteria_Incertae_Sedis;f__Unknown_Family;g__Acidibacter	d__Bacteria;p__Bacteroidota;c__Bacteroidia;o__Flavobacteriales;f__Flavobacteriaceae;g__Gillisia	d__Bacteria;p__Proteobacteria;c__Gammaproteobacteria;o__Alteromonadales;f__Colwelliaceae;__	d__Bacteria;p__Bacteroidota;c__Bacteroidia;o__Chitinophagales;f__Chitinophagaceae;g__Sediminibacterium	d__Bacteria;p__Bacteroidota;c__Bacteroidia;o__Cytophagales;f__Hymenobacteraceae;g__Nibribacter	d__Bacteria;p__Verrucomicrobiota;c__Verrucomicrobiae;o__Pedosphaerales;f__Pedosphaeraceae;g__SCGC_AAA164-E04	d__Bacteria;p__Proteobacteria;c__Gammaproteobacteria;o__Enterobacterales;f__Enterobacteriaceae;__	d__Bacteria;p__Proteobacteria;c__Alphaproteobacteria;o__Sneathiellales;f__Sneathiellaceae;g__Sneathiella	d__Bacteria;p__Firmicutes;c__Negativicutes;o__Veillonellales-Selenomonadales;f__Selenomonadaceae;g__Mitsuokella	d__Bacteria;p__Firmicutes;c__Bacilli;o__Erysipelotrichales;f__Erysipelatoclostridiaceae;g__Erysipelotrichaceae_UCG-003	d__Bacteria;p__Actinobacteriota;c__Actinobacteria;o__Micrococcales;f__Brevibacteriaceae;g__Brevibacterium	d__Bacteria;p__Firmicutes;c__Negativicutes;o__Veillonellales-Selenomonadales;f__Veillonellaceae;g__Negativicoccus	d__Bacteria;p__Bacteroidota;c__Bacteroidia;o__Flavobacteriales;f__Flavobacteriaceae;g__Arcticiflavibacter	d__Bacteria;p__Proteobacteria;c__Gammaproteobacteria;o__Alteromonadales;f__Colwelliaceae;g__Thalassomonas	d__Bacteria;p__Actinobacteriota;c__Acidimicrobiia;o__Microtrichales;f__Microtrichaceae;g__uncultured	d__Bacteria;p__Proteobacteria;c__Gammaproteobacteria;o__Cellvibrionales;f__Halieaceae;g__Haliea	d__Bacteria;p__Planctomycetota;c__Planctomycetes;o__Gemmatales;f__Gemmataceae;g__uncultured	d__Bacteria;p__Actinobacteriota;c__Actinobacteria;o__Micrococcales;f__Microbacteriaceae;g__Pseudoclavibacter	d__Bacteria;p__Actinobacteriota;c__Acidimicrobiia;o__Microtrichales;f__uncultured;g__uncultured	d__Bacteria;p__Proteobacteria;c__Alphaproteobacteria;o__SAR11_clade;f__Clade_IV;g__Clade_IV	d__Bacteria;p__Proteobacteria;c__Gammaproteobacteria;o__Salinisphaerales;f__Solimonadaceae;g__Polycyclovorans	d__Bacteria;p__Proteobacteria;c__Alphaproteobacteria;o__Sphingomonadales;f__Sphingomonadaceae;g__Sphingopyxis	d__Bacteria;p__Firmicutes;c__Negativicutes;o__Veillonellales-Selenomonadales;f__Veillonellaceae;g__Dialister	d__Bacteria;p__Actinobacteriota;c__Coriobacteriia;o__Coriobacteriales;f__Eggerthellaceae;g__Enterorhabdus	d__Bacteria;p__Acidobacteriota;c__Acidobacteriae;o__Bryobacterales;f__Bryobacteraceae;g__Bryobacter	d__Bacteria;p__Proteobacteria;c__Alphaproteobacteria;o__Rhizobiales;f__Devosiaceae;g__Devosiaceae	d__Bacteria;p__Proteobacteria;c__Gammaproteobacteria;o__Alteromonadales;f__Psychromonadaceae;g__Psychromonas	d__Bacteria;p__Deinococcota;c__Deinococci;o__Deinococcales;f__Deinococcaceae;g__Deinococcus	d__Bacteria;p__Proteobacteria;c__Alphaproteobacteria;o__Rhizobiales;f__Hyphomicrobiaceae;g__Filomicrobium	d__Bacteria;p__Proteobacteria;c__Alphaproteobacteria;o__Sphingomonadales;f__Sphingomonadaceae;g__Erythrobacter	d__Bacteria;p__Bacteroidota;c__Bacteroidia;o__Flavobacteriales;f__Flavobacteriaceae;g__Subsaxibacter	d__Bacteria;p__Proteobacteria;c__Alphaproteobacteria;o__uncultured;f__uncultured;g__uncultured	d__Bacteria;p__Gemmatimonadota;c__Gemmatimonadetes;o__Gemmatimonadales;f__Gemmatimonadaceae;g__uncultured	d__Bacteria;p__Proteobacteria;c__Gammaproteobacteria;o__Gammaproteobacteria_Incertae_Sedis;f__Unknown_Family;g__Alkalimarinus	d__Bacteria;p__Actinobacteriota;c__Acidimicrobiia;o__Microtrichales;f__Iamiaceae;g__Iamia	d__Bacteria;p__Bdellovibrionota;c__Oligoflexia;o__0319-6G20;f__0319-6G20;g__0319-6G20	d__Bacteria;p__Proteobacteria;c__Gammaproteobacteria;o__Cellvibrionales;__;__	d__Bacteria;p__Bacteroidota;c__Bacteroidia;o__Flavobacteriales;f__Flavobacteriaceae;g__Polaribacter	d__Bacteria;p__Proteobacteria;c__Gammaproteobacteria;o__Cellvibrionales;f__Halieaceae;__	d__Bacteria;p__Proteobacteria;c__Alphaproteobacteria;o__Rhizobiales;f__Rhizobiaceae;g__Pseudahrensia	d__Bacteria;p__Proteobacteria;c__Alphaproteobacteria;o__Rickettsiales;f__Fokiniaceae;g__uncultured	d__Bacteria;p__Verrucomicrobiota;c__Verrucomicrobiae;o__Chthoniobacterales;f__Terrimicrobiaceae;g__FukuN18_freshwater_group	d__Bacteria;p__Bacteroidota;c__Bacteroidia;o__Chitinophagales;f__37-13;g__37-13	d__Bacteria;p__Proteobacteria;c__Alphaproteobacteria;o__Caulobacterales;f__Hyphomonadaceae;__	d__Bacteria;p__Firmicutes;c__Bacilli;o__Erysipelotrichales;f__Erysipelatoclostridiaceae;g__Erysipelatoclostridium	d__Bacteria;p__Proteobacteria;c__Alphaproteobacteria;o__Rhodobacterales;f__Rhodobacteraceae;g__Planktotalea	d__Bacteria;p__Proteobacteria;c__Gammaproteobacteria;o__Alteromonadales;f__Alteromonadaceae;g__Salinimonas	d__Bacteria;p__Actinobacteriota;c__Actinobacteria;o__Propionibacteriales;f__Nocardioidaceae;g__Aeromicrobium	d__Bacteria;p__Proteobacteria;c__Alphaproteobacteria;o__Kordiimonadales;f__uncultured;g__uncultured	d__Bacteria;p__Actinobacteriota;c__Actinobacteria;o__Micrococcales;f__Microbacteriaceae;g__Microbacterium	d__Bacteria;p__Proteobacteria;c__Alphaproteobacteria;o__Rhodobacterales;f__Rhodobacteraceae;g__Celeribacter	d__Bacteria;p__Acidobacteriota;c__Holophagae;o__Acanthopleuribacterales;f__Acanthopleuribacteraceae;g__Acanthopleuribacter	d__Bacteria;p__Actinobacteriota;c__Coriobacteriia;o__Coriobacteriales;f__Coriobacteriaceae;g__Collinsella	d__Bacteria;p__Proteobacteria;c__Gammaproteobacteria;o__Burkholderiales;f__Methylophilaceae;g__Methylotenera	d__Bacteria;p__Verrucomicrobiota;c__Omnitrophia;o__Omnitrophales;f__Omnitrophales;g__Omnitrophales	d__Bacteria;p__Bacteroidota;c__Bacteroidia;o__Flavobacteriales;f__Flavobacteriaceae;g__Marixanthomonas	d__Bacteria;p__Actinobacteriota;c__Actinobacteria;o__Corynebacteriales;f__Corynebacteriaceae;g__Turicella	d__Bacteria;p__Proteobacteria;c__Gammaproteobacteria;o__Burkholderiales;f__Comamonadaceae;g__Tepidimonas	d__Bacteria;p__Proteobacteria;c__Alphaproteobacteria;o__Rhodobacterales;f__Rhodobacteraceae;g__Maribius	d__Bacteria;p__Proteobacteria;c__Gammaproteobacteria;o__EC3;f__EC3;g__EC3	d__Bacteria;p__Proteobacteria;c__Gammaproteobacteria;o__Xanthomonadales;f__Xanthomonadaceae;g__Pseudoxanthomonas	d__Bacteria;p__Elusimicrobiota;c__Lineage_IIc;o__Lineage_IIc;f__Lineage_IIc;g__Lineage_IIc	d__Bacteria;p__WPS-2;c__WPS-2;o__WPS-2;f__WPS-2;g__WPS-2	d__Bacteria;p__Firmicutes;c__Bacilli;o__Staphylococcales;f__Staphylococcaceae;g__Jeotgalicoccus	d__Bacteria;p__Proteobacteria;c__Gammaproteobacteria;o__R7C24;f__R7C24;g__R7C24	d__Bacteria;p__Planctomycetota;c__Pla3_lineage;o__Pla3_lineage;f__Pla3_lineage;g__Pla3_lineage	d__Bacteria;p__Firmicutes;c__Negativicutes;o__Acidaminococcales;f__Acidaminococcaceae;g__Phascolarctobacterium	d__Bacteria;p__Proteobacteria;c__Alphaproteobacteria;o__Rickettsiales;f__Rickettsiaceae;g__Rickettsia	d__Bacteria;p__Bacteroidota;c__Bacteroidia;o__Flavobacteriales;f__Flavobacteriaceae;g__Lutibacter	d__Bacteria;p__Firmicutes;c__Clostridia;o__Peptostreptococcales-Tissierellales;f__Peptostreptococcales-Tissierellales;g__Finegoldia	d__Bacteria;p__Firmicutes;c__Bacilli;o__Lactobacillales;f__Vagococcaceae;g__Vagococcus	d__Bacteria;p__Proteobacteria;c__Alphaproteobacteria;o__Rhizobiales;f__Devosiaceae;__	d__Bacteria;p__Verrucomicrobiota;c__Verrucomicrobiae;o__Verrucomicrobiales;f__Verrucomicrobiaceae;g__Prosthecobacter	d__Bacteria;p__Actinobacteriota;c__Actinobacteria;o__Micrococcales;f__Intrasporangiaceae;__	d__Bacteria;p__Cyanobacteria;c__Cyanobacteriia;o__Cyanobacteriales;f__Chroococcidiopsaceae;g__uncultured	d__Bacteria;p__Planctomycetota;c__BD7-11;o__BD7-11;f__BD7-11;g__BD7-11	d__Bacteria;p__Actinobacteriota;c__Thermoleophilia;o__Gaiellales;f__Gaiellaceae;g__Gaiella	d__Bacteria;p__Proteobacteria;c__Gammaproteobacteria;o__Oceanospirillales;f__Saccharospirillaceae;g__Thalassolituus	d__Bacteria;p__Latescibacterota;c__Latescibacterota;o__Latescibacterota;f__Latescibacterota;g__Latescibacterota	d__Bacteria;p__Planctomycetota;c__Planctomycetes;o__Isosphaerales;f__Isosphaeraceae;g__uncultured	d__Bacteria;p__Bacteroidota;c__Bacteroidia;o__Flavobacteriales;f__Flavobacteriaceae;g__Aequorivita	d__Bacteria;p__Firmicutes;c__Clostridia;o__Lachnospirales;f__Lachnospiraceae;g__Lachnospiraceae_UCG-006	d__Bacteria;p__Firmicutes;c__Clostridia;o__Clostridia;f__Hungateiclostridiaceae;g__Fastidiosipila	d__Bacteria;p__Campilobacterota;c__Campylobacteria;o__Campylobacterales;f__Sulfurimonadaceae;g__Sulfurimonas	d__Bacteria;p__Actinobacteriota;c__Actinobacteria;o__Corynebacteriales;f__Nocardiaceae;g__Rhodococcus	d__Bacteria;p__Firmicutes;c__Negativicutes;o__Veillonellales-Selenomonadales;f__Veillonellaceae;g__Megasphaera	d__Bacteria;p__Proteobacteria;c__Alphaproteobacteria;o__Rickettsiales;__;__	d__Bacteria;p__Desulfobacterota;c__Desulfuromonadia;__;__;__	d__Bacteria;p__Cyanobacteria;c__Cyanobacteriia;o__Cyanobacteriales;f__Coleofasciculaceae;g__Wilmottia_Ant-Ph58	d__Bacteria;p__Proteobacteria;c__Alphaproteobacteria;o__Rhodobacterales;f__Rhodobacteraceae;g__Ponticoccus	d__Bacteria;p__Proteobacteria;c__Gammaproteobacteria;o__Burkholderiales;f__Nitrosomonadaceae;g__IS-44	d__Bacteria;p__Firmicutes;c__Clostridia;o__Lachnospirales;f__Lachnospiraceae;g__Tyzzerella	d__Bacteria;p__Proteobacteria;c__Alphaproteobacteria;o__Rhodobacterales;f__Rhodobacteraceae;g__Nioella	d__Bacteria;p__Firmicutes;c__Bacilli;o__Staphylococcales;f__Staphylococcaceae;g__Macrococcus	d__Bacteria;p__Proteobacteria;c__Gammaproteobacteria;o__Burkholderiales;f__Oxalobacteraceae;g__Massilia	d__Bacteria;p__Proteobacteria;c__Gammaproteobacteria;o__Oceanospirillales;f__Saccharospirillaceae;g__Oceanobacter	d__Bacteria;p__Proteobacteria;c__Alphaproteobacteria;o__Rhizobiales;f__Rhizobiaceae;g__Allorhizobium-Neorhizobium-Pararhizobium-Rhizobium	d__Bacteria;p__Proteobacteria;c__Alphaproteobacteria;o__Rhodobacterales;f__Rhodobacteraceae;g__Tateyamaria	d__Bacteria;p__Bacteroidota;c__Bacteroidia;o__Cytophagales;f__Cyclobacteriaceae;g__Tunicatimonas	d__Bacteria;p__Proteobacteria;c__Gammaproteobacteria;o__Pseudomonadales;f__Moraxellaceae;__	d__Bacteria;p__Proteobacteria;c__Gammaproteobacteria;o__Francisellales;f__Francisellaceae;g__Francisella	d__Bacteria;p__Proteobacteria;c__Alphaproteobacteria;o__Caulobacterales;f__Hyphomonadaceae;g__uncultured	d__Bacteria;p__Firmicutes;c__Bacilli;o__Lactobacillales;f__Listeriaceae;g__Brochothrix	d__Bacteria;p__Proteobacteria;c__Gammaproteobacteria;o__Oceanospirillales;f__Kangiellaceae;g__Kangiella	d__Bacteria;p__Proteobacteria;c__Alphaproteobacteria;o__Puniceispirillales;f__EF100-94H03;g__EF100-94H03	d__Bacteria;p__Bacteroidota;c__Bacteroidia;o__Chitinophagales;f__Saprospiraceae;g__Aureispira	d__Bacteria;p__Proteobacteria;c__Gammaproteobacteria;o__Oceanospirillales;f__Halomonadaceae;__	d__Bacteria;p__Proteobacteria;c__Gammaproteobacteria;o__Thiomicrospirales;f__Thiomicrospiraceae;g__Thiomicrorhabdus	d__Bacteria;p__Proteobacteria;c__Gammaproteobacteria;o__BD7-8;f__BD7-8;g__BD7-8	d__Bacteria;p__Actinobacteriota;c__Actinobacteria;o__Corynebacteriales;f__Corynebacteriaceae;g__Lawsonella	d__Bacteria;p__Proteobacteria;c__Gammaproteobacteria;o__Diplorickettsiales;f__Diplorickettsiaceae;g__uncultured	d__Bacteria;p__Proteobacteria;c__Gammaproteobacteria;o__Burkholderiales;f__Comamonadaceae;g__Sphaerotilus	d__Bacteria;p__Proteobacteria;c__Gammaproteobacteria;o__Acidithiobacillales;f__Acidithiobacillaceae;g__KCM-B-112	d__Bacteria;p__Fusobacteriota;c__Fusobacteriia;o__Fusobacteriales;f__Leptotrichiaceae;g__Sneathia	d__Bacteria;p__Proteobacteria;c__Gammaproteobacteria;o__Enterobacterales;f__Enterobacteriaceae;g__Escherichia-Shigella	d__Bacteria;p__Actinobacteriota;c__Actinobacteria;o__Corynebacteriales;f__Corynebacteriaceae;__	d__Bacteria;p__Cyanobacteria;c__Vampirivibrionia;o__Caenarcaniphilales;f__Caenarcaniphilales;g__Caenarcaniphilales	d__Bacteria;p__Bacteroidota;c__Bacteroidia;o__Cytophagales;f__Bernardetiaceae;g__Bernardetia	d__Bacteria;p__Planctomycetota;c__Pla4_lineage;o__Pla4_lineage;f__Pla4_lineage;g__Pla4_lineage	d__Bacteria;p__Deinococcota;c__Deinococci;o__Deinococcales;f__Trueperaceae;g__Truepera	d__Bacteria;p__Patescibacteria;c__Gracilibacteria;o__Absconditabacteriales_(SR1);f__Absconditabacteriales_(SR1);g__Absconditabacteriales_(SR1)	d__Bacteria;p__Bacteroidota;c__Bacteroidia;o__Chitinophagales;f__Chitinophagaceae;g__Ferruginibacter	d__Bacteria;p__Proteobacteria;c__Gammaproteobacteria;o__Cellvibrionales;f__Porticoccaceae;__	d__Bacteria;p__Bacteroidota;c__Bacteroidia;o__Chitinophagales;f__Chitinophagaceae;g__Parasegetibacter	d__Bacteria;p__Proteobacteria;c__Gammaproteobacteria;o__Oceanospirillales;f__P13-46;g__P13-46	d__Bacteria;p__Myxococcota;c__Polyangia;o__Polyangiales;f__Sandaracinaceae;__	d__Bacteria;p__Firmicutes;c__Clostridia;o__Lachnospirales;f__Lachnospiraceae;g__CAG-56	d__Bacteria;p__Proteobacteria;c__Gammaproteobacteria;o__Cellvibrionales;f__Cellvibrionaceae;g__Teredinibacter	d__Bacteria;p__Cyanobacteria;c__Vampirivibrionia;o__Obscuribacterales;f__Obscuribacteraceae;g__Obscuribacteraceae	d__Bacteria;p__Proteobacteria;c__Gammaproteobacteria;o__Gammaproteobacteria_Incertae_Sedis;f__Unknown_Family;g__Candidatus_Berkiella	d__Bacteria;p__Bacteroidota;c__Bacteroidia;o__Chitinophagales;f__Chitinophagaceae;g__Flavisolibacter	d__Bacteria;p__SAR324_clade(Marine_group_B);c__SAR324_clade(Marine_group_B);o__SAR324_clade(Marine_group_B);f__SAR324_clade(Marine_group_B);g__SAR324_clade(Marine_group_B)	d__Bacteria;p__Bacteroidota;c__Bacteroidia;o__Flavobacteriales;f__Flavobacteriaceae;g__Arenibacter	d__Bacteria;p__Proteobacteria;c__Alphaproteobacteria;o__Rickettsiales;f__Rickettsiales;g__Candidatus_Jidaibacter	d__Bacteria;p__Proteobacteria;c__Gammaproteobacteria;o__Burkholderiales;f__Chromobacteriaceae;g__Crenobacter	d__Bacteria;p__Proteobacteria;c__Alphaproteobacteria;o__Rhodobacterales;f__Rhodobacteraceae;g__Defluviimonas	d__Bacteria;p__Planctomycetota;c__Planctomycetes;o__Pirellulales;f__Pirellulaceae;g__Blastopirellula	d__Bacteria;p__Actinobacteriota;c__Actinobacteria;o__Micrococcales;f__Dermabacteraceae;g__Dermabacter	d__Bacteria;p__Firmicutes;c__Clostridia;o__Christensenellales;f__Christensenellaceae;g__uncultured	d__Bacteria;p__Bacteroidota;c__Bacteroidia;o__Sphingobacteriales;f__NS11-12_marine_group;g__NS11-12_marine_group	d__Bacteria;p__Proteobacteria;c__Gammaproteobacteria;o__Burkholderiales;f__Burkholderiaceae;g__Lautropia	d__Bacteria;p__Proteobacteria;c__Gammaproteobacteria;o__Arenicellales;f__Arenicellaceae;g__HTCC5015	d__Bacteria;p__Patescibacteria;c__Kazania;o__Kazania;f__Kazania;g__Kazania	d__Bacteria;p__Proteobacteria;c__Alphaproteobacteria;o__Rhodobacterales;f__Rhodobacteraceae;g__Jannaschia	d__Bacteria;p__Bacteroidota;c__Bacteroidia;o__Flavobacteriales;f__Crocinitomicaceae;__	d__Bacteria;p__Armatimonadota;c__Fimbriimonadia;o__Fimbriimonadales;f__Fimbriimonadaceae;g__Fimbriimonadaceae	d__Bacteria;p__Proteobacteria;c__Alphaproteobacteria;o__Rickettsiales;f__Anaplasmataceae;g__Neorickettsia	d__Bacteria;p__Actinobacteriota;c__Actinobacteria;o__Actinomycetales;f__Actinomycetaceae;__	d__Bacteria;p__Bacteroidota;c__Bacteroidia;o__Flavobacteriales;f__Cryomorphaceae;g__Luteibaculum	d__Bacteria;p__Firmicutes;c__Bacilli;o__Mycoplasmatales;f__Mycoplasmataceae;g__Candidatus_Bacilloplasma	d__Bacteria;p__Cyanobacteria;c__Cyanobacteriia;o__Oxyphotobacteria_Incertae_Sedis;f__Unknown_Family;g__CENA359	d__Bacteria;p__Proteobacteria;c__Gammaproteobacteria;o__Oceanospirillales;__;__	d__Bacteria;p__Proteobacteria;c__Alphaproteobacteria;o__Rhodobacterales;f__Rhodobacteraceae;g__Rhodobacteraceae	d__Bacteria;p__Firmicutes;c__Clostridia;o__Peptostreptococcales-Tissierellales;f__Peptostreptococcaceae;g__[Eubacterium]_yurii_group	d__Bacteria;p__Proteobacteria;c__Gammaproteobacteria;o__EPR3968-O8a-Bc78;f__EPR3968-O8a-Bc78;g__EPR3968-O8a-Bc78	d__Bacteria;p__Proteobacteria;c__Alphaproteobacteria;o__Caulobacterales;f__Hyphomonadaceae;g__Robiginitomaculum	d__Bacteria;p__Proteobacteria;c__Alphaproteobacteria;o__Caulobacterales;f__Parvularculaceae;g__Parvularcula	d__Bacteria;p__Acidobacteriota;c__Acidobacteriae;o__Acidobacteriae;f__Acidobacteriae;g__Paludibaculum	d__Bacteria;p__Proteobacteria;c__Alphaproteobacteria;o__Thalassobaculales;f__Nisaeaceae;g__OM75_clade	d__Bacteria;p__Bacteroidota;c__Rhodothermia;o__Rhodothermales;f__Rhodothermaceae;g__Rubrivirga	d__Bacteria;p__Firmicutes;c__Clostridia;o__Oscillospirales;f__Oscillospiraceae;g__Colidextribacter	d__Bacteria;p__Desulfobacterota;c__Desulfuromonadia;o__MA-28-I98C;f__MA-28-I98C;g__MA-28-I98C	d__Bacteria;p__Bacteroidota;c__Rhodothermia;o__Balneolales;f__Balneolaceae;g__B2706-C7	d__Bacteria;p__Campilobacterota;c__Campylobacteria;o__Campylobacterales;f__Campylobacteraceae;g__Campylobacter	d__Bacteria;p__Bdellovibrionota;c__Bdellovibrionia;o__Bacteriovoracales;f__Bacteriovoracaceae;g__Halobacteriovorax	d__Bacteria;p__Bacteroidota;c__Bacteroidia;o__Cytophagales;f__Cytophagaceae;g__Cytophaga	d__Bacteria;p__Firmicutes;c__Clostridia;o__Oscillospirales;f__UCG-010;g__UCG-010	d__Bacteria;p__Firmicutes;c__Bacilli;o__Bacillales;f__Planococcaceae;g__Planococcus	d__Bacteria;p__Firmicutes;c__Clostridia;o__Lachnospirales;f__Lachnospiraceae;g__Lachnospiraceae_FCS020_group	d__Bacteria;p__Proteobacteria;c__Gammaproteobacteria;o__Cellvibrionales;f__Porticoccaceae;g__C1-B045	d__Bacteria;p__Proteobacteria;c__Alphaproteobacteria;o__Rhizobiales;f__Xanthobacteraceae;g__uncultured	d__Bacteria;p__Firmicutes;c__Clostridia;o__Lachnospirales;f__Lachnospiraceae;g__Lachnospiraceae_ND3007_group	d__Bacteria;p__Firmicutes;c__Clostridia;o__Oscillospirales;f__Ruminococcaceae;g__Candidatus_Soleaferrea	d__Bacteria;p__Proteobacteria;c__Gammaproteobacteria;o__Salinisphaerales;__;__	d__Bacteria;p__Proteobacteria;c__Gammaproteobacteria;o__Burkholderiales;f__Methylophilaceae;g__Methylophilus	d__Bacteria;p__Bacteroidota;c__Bacteroidia;o__Flavobacteriales;f__Flavobacteriaceae;g__Muricauda	d__Bacteria;p__Proteobacteria;c__Alphaproteobacteria;o__Rhizobiales;f__Devosiaceae;g__Devosia	d__Bacteria;p__Firmicutes;c__Clostridia;o__Peptococcales;f__Peptococcaceae;g__uncultured	d__Bacteria;p__Bacteroidota;c__Bacteroidia;o__Bacteroidales;f__MgMjR-022;g__MgMjR-022	d__Bacteria;p__Bdellovibrionota;c__Bdellovibrionia;o__Bacteriovoracales;f__Bacteriovoracaceae;__	d__Bacteria;p__Bacteroidota;c__Bacteroidia;o__Flavobacteriales;f__Flavobacteriaceae;g__Flavicella	d__Bacteria;p__Proteobacteria;c__Gammaproteobacteria;o__Enterobacterales;f__Yersiniaceae;g__Serratia	d__Bacteria;p__Verrucomicrobiota;c__Chlamydiae;o__Chlamydiales;f__Simkaniaceae;g__Candidatus_Fritschea	d__Bacteria;p__Cyanobacteria;c__Cyanobacteriia;o__Cyanobacteriales;f__Phormidiaceae;g__Arthrospira_PCC-7345	d__Bacteria;p__Proteobacteria;c__Alphaproteobacteria;o__Rhodobacterales;f__Rhodobacteraceae;g__Roseovarius	d__Bacteria;p__Fusobacteriota;c__Fusobacteriia;o__Fusobacteriales;f__Leptotrichiaceae;g__uncultured	d__Bacteria;p__Proteobacteria;c__Alphaproteobacteria;o__Paracaedibacterales;f__Paracaedibacteraceae;g__uncultured	d__Bacteria;p__Firmicutes;c__Bacilli;o__RF39;f__RF39;g__RF39	d__Bacteria;p__Bacteroidota;c__Bacteroidia;o__Bacteroidales;f__Bacteroidetes_BD2-2;g__Bacteroidetes_BD2-2	d__Bacteria;p__Bacteroidota;c__Bacteroidia;o__Cytophagales;f__Microscillaceae;g__Microscilla	d__Bacteria;p__Actinobacteriota;c__Actinobacteria;o__Micrococcales;f__Promicromonosporaceae;__	d__Bacteria;p__Proteobacteria;c__Gammaproteobacteria;o__Oceanospirillales;f__Saccharospirillaceae;g__Bermanella	d__Bacteria;p__Verrucomicrobiota;c__Chlamydiae;o__Chlamydiales;f__Parachlamydiaceae;g__Candidatus_Protochlamydia	d__Bacteria;p__Firmicutes;c__Bacilli;o__Lactobacillales;f__Carnobacteriaceae;g__Alloiococcus	d__Bacteria;p__Actinobacteriota;c__Actinobacteria;o__Micrococcales;f__Micrococcaceae;g__Kocuria	d__Bacteria;p__Myxococcota;c__Polyangia;o__Haliangiales;f__Haliangiaceae;g__Haliangium	d__Bacteria;p__Proteobacteria;c__Gammaproteobacteria;o__SZB50;f__SZB50;g__SZB50	d__Bacteria;p__Patescibacteria;c__Saccharimonadia;o__Saccharimonadales;f__LWQ8;g__LWQ8	d__Bacteria;p__Proteobacteria;c__Gammaproteobacteria;o__Immundisolibacterales;f__Immundisolibacteraceae;g__uncultured	d__Bacteria;p__Firmicutes;c__Bacilli;o__Lactobacillales;__;__	d__Bacteria;p__Bacteroidota;c__Bacteroidia;o__Flavobacteriales;f__Flavobacteriaceae;g__Mesonia	d__Bacteria;p__Cyanobacteria;c__Cyanobacteriia;o__Cyanobacteriales;f__Chroococcidiopsaceae;g__Aliterella	d__Bacteria;p__Actinobacteriota;c__Actinobacteria;o__Micrococcales;f__Micrococcaceae;g__Arthrobacter	d__Bacteria;p__Proteobacteria;c__Gammaproteobacteria;o__HglApr721;f__HglApr721;g__HglApr721	d__Bacteria;p__Proteobacteria;c__Alphaproteobacteria;o__Tistrellales;f__Geminicoccaceae;g__uncultured	d__Bacteria;p__Actinobacteriota;c__Acidimicrobiia;o__Actinomarinales;f__uncultured;g__uncultured	d__Bacteria;p__Proteobacteria;c__Alphaproteobacteria;o__Caulobacterales;f__Caulobacteraceae;__	d__Bacteria;p__Proteobacteria;c__Alphaproteobacteria;o__Acetobacterales;f__Acetobacteraceae;__	d__Bacteria;p__Proteobacteria;c__Gammaproteobacteria;o__Cellvibrionales;f__Cellvibrionaceae;g__Cellvibrio	d__Bacteria;p__Proteobacteria;c__Gammaproteobacteria;o__Piscirickettsiales;f__Piscirickettsiaceae;g__Candidatus_Endoecteinascidia	d__Bacteria;p__Proteobacteria;c__Gammaproteobacteria;o__Burkholderiales;f__Comamonadaceae;g__Comamonas	d__Bacteria;p__Bacteroidota;c__Bacteroidia;o__Flavobacteriales;f__Flavobacteriaceae;g__Cellulophaga	d__Bacteria;p__Proteobacteria;c__Gammaproteobacteria;o__Pseudomonadales;f__Moraxellaceae;g__Enhydrobacter	d__Bacteria;p__Proteobacteria;c__Alphaproteobacteria;o__Paracaedibacterales;f__Paracaedibacteraceae;g__Candidatus_Captivus	d__Bacteria;p__Proteobacteria;c__Gammaproteobacteria;o__Thiotrichales;f__Thiotrichaceae;g__uncultured	d__Bacteria;p__Proteobacteria;c__Alphaproteobacteria;o__SAR11_clade;f__Clade_I;g__Clade_Ia	d__Bacteria;p__Proteobacteria;c__Gammaproteobacteria;o__Pseudomonadales;f__Moraxellaceae;g__Alkanindiges	d__Bacteria;p__Verrucomicrobiota;c__Verrucomicrobiae;o__Opitutales;f__Puniceicoccaceae;__	d__Bacteria;p__Proteobacteria;c__Alphaproteobacteria;o__Rhodobacterales;f__Rhodobacteraceae;g__Amylibacter	d__Bacteria;p__Proteobacteria;c__Gammaproteobacteria;o__Pseudomonadales;f__Pseudomonadaceae;__	d__Bacteria;p__Firmicutes;c__Bacilli;o__Lactobacillales;f__Streptococcaceae;g__Lactococcus	d__Bacteria;p__Proteobacteria;c__Alphaproteobacteria;o__Defluviicoccales;f__uncultured;g__uncultured	d__Bacteria;p__Verrucomicrobiota;c__Chlamydiae;o__Chlamydiales;f__Parachlamydiaceae;g__Neochlamydia	d__Bacteria;p__Firmicutes;c__Bacilli;o__Staphylococcales;f__Staphylococcaceae;g__Nosocomiicoccus	d__Bacteria;p__Cyanobacteria;c__Sericytochromatia;o__Sericytochromatia;f__Sericytochromatia;g__Sericytochromatia	d__Bacteria;p__Proteobacteria;c__Alphaproteobacteria;o__Sphingomonadales;f__Sphingomonadaceae;g__Sphingosinicella	d__Bacteria;p__Proteobacteria;c__Alphaproteobacteria;o__Caulobacterales;f__Caulobacteraceae;g__Caulobacter	d__Bacteria;p__Firmicutes;c__Clostridia;o__Lachnospirales;f__Lachnospiraceae;g__Dorea	d__Bacteria;p__Firmicutes;c__Bacilli;o__Bacillales;f__Bacillaceae;g__Anoxybacillus	d__Bacteria;p__Actinobacteriota;c__Coriobacteriia;o__Coriobacteriales;f__Eggerthellaceae;g__Senegalimassilia	d__Bacteria;p__Cyanobacteria;c__Cyanobacteriia;o__Cyanobacteriales;f__Nostocaceae;g__Scytonema_UTEX_2349	d__Bacteria;p__Proteobacteria;c__Alphaproteobacteria;o__SAR11_clade;f__Clade_III;g__Clade_III	d__Bacteria;p__Proteobacteria;c__Gammaproteobacteria;o__Salinisphaerales;f__Salinisphaeraceae;g__Salinisphaera	d__Bacteria;p__Proteobacteria;c__Gammaproteobacteria;o__Burkholderiales;f__Neisseriaceae;g__Neisseria	d__Bacteria;p__Proteobacteria;c__Gammaproteobacteria;o__Burkholderiales;f__Rhodocyclaceae;g__Methyloversatilis	d__Bacteria;p__Actinobacteriota;c__Actinobacteria;o__Propionibacteriales;f__Propionibacteriaceae;g__Microlunatus	d__Bacteria;p__Proteobacteria;c__Alphaproteobacteria;o__Rhodobacterales;f__Rhodobacteraceae;g__Limimaricola	d__Bacteria;p__Proteobacteria;c__Gammaproteobacteria;o__Burkholderiales;f__Rhodocyclaceae;g__Zoogloea	d__Bacteria;p__Proteobacteria;c__Gammaproteobacteria;o__Burkholderiales;f__Comamonadaceae;g__Methylibium	d__Bacteria;p__Proteobacteria;c__Alphaproteobacteria;o__Kiloniellales;f__Kiloniellaceae;g__Pelagibius	d__Bacteria;p__Chloroflexi;c__Anaerolineae;o__Ardenticatenales;f__uncultured;g__uncultured	d__Bacteria;p__Firmicutes;c__Bacilli;o__Lactobacillales;f__Lactobacillaceae;__	d__Bacteria;p__Firmicutes;c__Clostridia;o__Oscillospirales;f__Butyricicoccaceae;g__UCG-009	d__Bacteria;p__Myxococcota;c__Polyangia;o__Polyangiales;f__Phaselicystidaceae;g__Phaselicystis	d__Bacteria;p__Myxococcota;c__Polyangia;o__Blfdi19;f__Blfdi19;g__Blfdi19	d__Bacteria;p__Proteobacteria;c__Gammaproteobacteria;o__Burkholderiales;f__Comamonadaceae;g__Caenimonas	d__Bacteria;p__Bacteroidota;c__Bacteroidia;o__Cytophagales;f__Cyclobacteriaceae;g__Algoriphagus	d__Bacteria;p__Proteobacteria;c__Gammaproteobacteria;o__Oceanospirillales;f__Kangiellaceae;g__uncultured	d__Bacteria;p__Proteobacteria;c__Alphaproteobacteria;o__Rhizobiales;f__Beijerinckiaceae;g__Bosea	d__Bacteria;p__Firmicutes;c__Clostridia;o__Oscillospirales;f__Ruminococcaceae;g__UBA1819	d__Bacteria;p__Proteobacteria;c__Gammaproteobacteria;o__Alteromonadales;f__Alteromonadaceae;g__Aestuariibacter	d__Bacteria;p__Bacteroidota;c__Bacteroidia;o__Cytophagales;f__Microscillaceae;g__Ohtaekwangia	d__Bacteria;p__Firmicutes;c__Clostridia;o__Oscillospirales;f__Oscillospiraceae;g__Intestinimonas	d__Bacteria;p__Proteobacteria;c__Gammaproteobacteria;o__Tenderiales;f__Tenderiaceae;g__Candidatus_Tenderia	d__Bacteria;p__Proteobacteria;c__Alphaproteobacteria;o__Rhizobiales;f__Stappiaceae;g__Stappia	d__Bacteria;p__Proteobacteria;c__Alphaproteobacteria;o__Sphingomonadales;f__Sphingomonadaceae;g__Qipengyuania	d__Bacteria;p__Bacteroidota;c__Bacteroidia;o__Chitinophagales;f__Chitinophagaceae;g__Terrimonas	d__Bacteria;p__Bacteroidota;c__Bacteroidia;o__Flavobacteriales;f__Flavobacteriaceae;g__Flavirhabdus	d__Bacteria;p__Bacteroidota;c__Bacteroidia;o__Chitinophagales;f__Chitinophagaceae;g__Edaphobaculum	d__Bacteria;p__Fusobacteriota;c__Fusobacteriia;o__Fusobacteriales;f__Fusobacteriaceae;g__Fusobacterium	d__Bacteria;p__Proteobacteria;c__Alphaproteobacteria;o__Rhodobacterales;f__Rhodobacteraceae;g__Falsirhodobacter	d__Bacteria;p__Proteobacteria;c__Gammaproteobacteria;o__Thiotrichales;f__Thiotrichaceae;g__Leucothrix	d__Bacteria;p__Proteobacteria;c__Gammaproteobacteria;o__Nitrosococcales;f__Methylophagaceae;g__Methylophaga	d__Bacteria;p__Proteobacteria;c__Gammaproteobacteria;o__Burkholderiales;f__Comamonadaceae;g__Acidovorax	d__Bacteria;p__Proteobacteria;c__Gammaproteobacteria;o__Enterobacterales;f__Morganellaceae;g__Providencia	d__Bacteria;p__Proteobacteria;c__Alphaproteobacteria;o__Acetobacterales;f__Acetobacteraceae;g__Acidocella	d__Bacteria;p__Proteobacteria;c__Alphaproteobacteria;o__Caulobacterales;f__Hyphomonadaceae;g__Maricaulis	d__Bacteria;p__Firmicutes;c__Negativicutes;o__Veillonellales-Selenomonadales;f__Selenomonadaceae;g__Selenomonas	d__Bacteria;p__Firmicutes;c__Bacilli;o__Paenibacillales;f__Paenibacillaceae;g__Paenibacillus	d__Bacteria;p__Proteobacteria;c__Alphaproteobacteria;o__Rhodospirillales;f__Magnetospiraceae;g__Magnetospira	d__Bacteria;p__Acidobacteriota;c__Vicinamibacteria;o__Vicinamibacterales;f__Vicinamibacteraceae;g__Vicinamibacteraceae	d__Bacteria;p__Proteobacteria;c__Alphaproteobacteria;o__Parvibaculales;f__uncultured;g__uncultured	d__Bacteria;p__Bacteroidota;c__Bacteroidia;o__Flavobacteriales;f__Flavobacteriaceae;g__Capnocytophaga	d__Bacteria;p__Proteobacteria;c__Gammaproteobacteria;o__Burkholderiales;f__Oxalobacteraceae;g__Undibacterium	d__Bacteria;p__Actinobacteriota;c__Actinobacteria;o__Micrococcales;f__Microbacteriaceae;g__Microbacteriaceae	d__Bacteria;p__Proteobacteria;c__Alphaproteobacteria;o__Caulobacterales;f__Parvularculaceae;g__Hyphococcus	d__Bacteria;p__Firmicutes;c__Bacilli;o__Lactobacillales;f__Carnobacteriaceae;g__Carnobacterium	d__Bacteria;p__Proteobacteria;c__Gammaproteobacteria;o__Burkholderiales;f__Burkholderiales_Incertae_Sedis;g__Candidatus_Branchiomonas	d__Bacteria;p__Firmicutes;c__Bacilli;o__Staphylococcales;f__Staphylococcaceae;g__Auricoccus-Abyssicoccus	d__Bacteria;p__Firmicutes;c__Bacilli;o__Bacillales;f__Planococcaceae;__	d__Bacteria;p__Firmicutes;c__Clostridia;o__Monoglobales;f__Monoglobaceae;g__Monoglobus	d__Bacteria;p__Firmicutes;c__Bacilli;o__Entomoplasmatales;f__Entomoplasmatales_Incertae_Sedis;g__Candidatus_Hepatoplasma	d__Bacteria;p__Bacteroidota;c__Bacteroidia;o__Flavobacteriales;f__Weeksellaceae;g__Cruoricaptor	d__Bacteria;p__Proteobacteria;c__Alphaproteobacteria;o__Caulobacterales;f__Hyphomonadaceae;g__Fretibacter	d__Bacteria;p__PAUC34f;c__PAUC34f;o__PAUC34f;f__PAUC34f;g__PAUC34f	d__Bacteria;p__Bacteroidota;c__Bacteroidia;o__Flavobacteriales;f__Flavobacteriaceae;g__Wenyingzhuangia	d__Bacteria;p__Proteobacteria;c__Alphaproteobacteria;o__Rhodobacterales;f__Rhodobacteraceae;g__Sedimentitalea	d__Bacteria;p__Verrucomicrobiota;c__Verrucomicrobiae;o__Opitutales;f__Puniceicoccaceae;g__Verruc-01	d__Bacteria;p__Proteobacteria;c__Alphaproteobacteria;o__Rhizobiales;f__Methylopilaceae;g__Methylopila	d__Bacteria;p__Acidobacteriota;c__Vicinamibacteria;o__Vicinamibacterales;f__uncultured;g__uncultured	d__Bacteria;p__Firmicutes;c__Clostridia;o__Peptostreptococcales-Tissierellales;f__Fusibacteraceae;g__Fusibacter	d__Bacteria;p__Bacteroidota;c__Bacteroidia;o__Chitinophagales;f__Chitinophagaceae;g__Asinibacterium	d__Bacteria;p__Campilobacterota;c__Campylobacteria;o__Campylobacterales;f__Sulfurovaceae;g__Sulfurovum	d__Bacteria;p__Bacteroidota;c__Bacteroidia;o__Cytophagales;f__Cyclobacteriaceae;g__Roseivirga	d__Bacteria;p__Proteobacteria;c__Gammaproteobacteria;o__Cellvibrionales;f__Spongiibacteraceae;__	d__Bacteria;p__Bacteroidota;c__Bacteroidia;o__Flavobacteriales;f__Flavobacteriaceae;g__Leeuwenhoekiella	d__Bacteria;p__Firmicutes;c__Bacilli;o__Lactobacillales;f__Aerococcaceae;g__Abiotrophia	d__Bacteria;p__Proteobacteria;c__Alphaproteobacteria;o__Caulobacterales;f__uncultured;g__uncultured	d__Bacteria;p__Firmicutes;c__Clostridia;o__Lachnospirales;f__Lachnospiraceae;g__Tuzzerella	d__Bacteria;p__Verrucomicrobiota;c__Verrucomicrobiae;o__Pedosphaerales;f__Pedosphaeraceae;g__Pedosphaeraceae	d__Bacteria;p__Proteobacteria;c__Gammaproteobacteria;o__Enterobacterales;f__Enterobacteriaceae;g__Enterobacter	d__Bacteria;p__Thermotogota;c__Thermotogae;o__Thermotogales;f__Fervidobacteriaceae;g__Fervidobacterium	d__Bacteria;p__Verrucomicrobiota;c__Verrucomicrobiae;o__Opitutales;f__Opitutaceae;g__Opitutus	d__Bacteria;p__Actinobacteriota;c__Coriobacteriia;o__Coriobacteriales;f__Eggerthellaceae;__	d__Bacteria;p__Actinobacteriota;c__Actinobacteria;o__Corynebacteriales;f__Dietziaceae;g__Dietzia	d__Bacteria;p__Bacteroidota;c__Bacteroidia;o__Bacteroidales;f__Marinifilaceae;g__Marinifilum	d__Bacteria;p__Bacteroidota;c__Bacteroidia;o__Flavobacteriales;f__Flavobacteriaceae;g__Lutimonas	d__Bacteria;p__Proteobacteria;c__Gammaproteobacteria;o__Vibrionales;f__Vibrionaceae;g__uncultured	d__Bacteria;p__Proteobacteria;c__Alphaproteobacteria;o__Rhodobacterales;f__Rhodobacteraceae;g__Pacificibacter	d__Bacteria;p__Spirochaetota;c__Leptospirae;o__Leptospirales;f__Leptospiraceae;g__uncultured	d__Bacteria;p__Actinobacteriota;c__Actinobacteria;o__Micrococcales;f__Dermacoccaceae;g__Kytococcus	d__Bacteria;p__Proteobacteria;c__Gammaproteobacteria;o__Burkholderiales;f__Rhodocyclaceae;g__Ferribacterium	d__Bacteria;p__Myxococcota;c__Myxococcia;o__Myxococcales;f__Myxococcaceae;g__P3OB-42	d__Bacteria;p__Actinobacteriota;c__Actinobacteria;o__Micromonosporales;f__Micromonosporaceae;g__Dactylosporangium	d__Bacteria;p__Proteobacteria;c__Alphaproteobacteria;o__Caulobacterales;f__Parvularculaceae;g__uncultured	d__Bacteria;p__Myxococcota;c__Polyangia;o__Polyangiales;f__Polyangiaceae;g__Pajaroellobacter	d__Bacteria;p__Proteobacteria;c__Alphaproteobacteria;o__Rhizobiales;f__Rhizobiaceae;g__Aureimonas	d__Bacteria;p__Patescibacteria;c__Parcubacteria;o__Candidatus_Campbellbacteria;f__Candidatus_Campbellbacteria;g__Candidatus_Campbellbacteria	d__Bacteria;p__Proteobacteria;c__Alphaproteobacteria;o__Thalassobaculales;f__Nisaeaceae;g__Nisaea	d__Bacteria;p__Proteobacteria;c__Gammaproteobacteria;o__Burkholderiales;f__Alcaligenaceae;g__Achromobacter	d__Bacteria;p__Proteobacteria;c__Gammaproteobacteria;o__Burkholderiales;f__Rhodocyclaceae;g__Candidatus_Accumulibacter	d__Bacteria;p__Proteobacteria;c__Alphaproteobacteria;o__Caulobacterales;f__Parvularculaceae;g__Amphiplicatus	d__Bacteria;p__Fusobacteriota;c__Fusobacteriia;o__Fusobacteriales;f__Fusobacteriaceae;g__Cetobacterium	d__Bacteria;p__Planctomycetota;c__Planctomycetes;o__Planctomycetales;f__Rubinisphaeraceae;g__uncultured	d__Bacteria;p__Proteobacteria;c__Gammaproteobacteria;o__S1-3-65;f__S1-3-65;g__S1-3-65	d__Bacteria;p__Actinobacteriota;c__Actinobacteria;o__Propionibacteriales;f__Propionibacteriaceae;g__Friedmanniella	d__Bacteria;p__Proteobacteria;c__Gammaproteobacteria;o__Burkholderiales;f__Nitrosomonadaceae;g__Nitrosomonas	d__Bacteria;p__Campilobacterota;c__Campylobacteria;o__Campylobacterales;f__Arcobacteraceae;g__Halarcobacter	d__Bacteria;p__Firmicutes;c__Bacilli;o__Lactobacillales;f__Listeriaceae;g__Listeria	d__Bacteria;p__Proteobacteria;c__Alphaproteobacteria;o__Rhodospirillales;f__AEGEAN-169_marine_group;g__AEGEAN-169_marine_group	d__Bacteria;p__Actinobacteriota;c__Acidimicrobiia;o__Microtrichales;__;__	d__Bacteria;p__Proteobacteria;c__Alphaproteobacteria;o__Rhizobiales;__;__	d__Bacteria;p__Proteobacteria;c__Alphaproteobacteria;o__Rhizobiales;f__Xanthobacteraceae;__	d__Bacteria;p__Proteobacteria;c__Gammaproteobacteria;o__Cellvibrionales;f__Halieaceae;g__Luminiphilus	d__Bacteria;p__Proteobacteria;c__Gammaproteobacteria;o__Xanthomonadales;f__Xanthomonadaceae;g__Luteimonas	d__Bacteria;p__Actinobacteriota;c__Coriobacteriia;o__Coriobacteriales;f__Atopobiaceae;g__Coriobacteriaceae_UCG-002	d__Bacteria;p__Bacteroidota;c__Bacteroidia;o__Chitinophagales;f__Saprospiraceae;g__Rubidimonas	d__Bacteria;p__Proteobacteria;c__Gammaproteobacteria;o__Salinisphaerales;f__Solimonadaceae;g__Solimonas	d__Bacteria;p__Proteobacteria;c__Alphaproteobacteria;o__Sphingomonadales;f__Sphingomonadaceae;g__Parasphingopyxis	d__Bacteria;p__Firmicutes;c__Clostridia;o__Lachnospirales;f__Lachnospiraceae;g__Acetatifactor	d__Bacteria;p__Bacteroidota;c__Bacteroidia;o__Flavobacteriales;f__Flavobacteriaceae;g__Aurantivirga	d__Bacteria;p__Firmicutes;c__Clostridia;o__Oscillospirales;f__Oscillospiraceae;g__NK4A214_group	d__Bacteria;p__Proteobacteria;c__Alphaproteobacteria;o__Rhodobacterales;f__Rhodobacteraceae;g__Aliiroseovarius	d__Bacteria;p__Bacteroidota;c__Bacteroidia;o__Cytophagales;f__Cyclobacteriaceae;g__Imperialibacter	d__Bacteria;p__Bacteroidota;c__Bacteroidia;o__Flavobacteriales;f__Weeksellaceae;g__uncultured	d__Bacteria;p__Bacteroidota;c__Rhodothermia;o__Rhodothermales;f__Rhodothermaceae;__	d__Bacteria;p__Proteobacteria;c__Gammaproteobacteria;o__Cellvibrionales;f__Spongiibacteraceae;g__Sinobacterium	d__Bacteria;p__Bacteroidota;c__Bacteroidia;o__Flavobacteriales;f__Flavobacteriaceae;g__Sediminicola	d__Bacteria;p__Actinobacteriota;c__Thermoleophilia;o__Solirubrobacterales;f__Solirubrobacteraceae;g__Solirubrobacter	d__Bacteria;p__Firmicutes;c__Bacilli;o__Erysipelotrichales;f__Erysipelotrichaceae;g__Dielma	d__Bacteria;p__Proteobacteria;c__Gammaproteobacteria;o__Methylococcales;f__Cycloclasticaceae;g__Cycloclasticus	d__Bacteria;p__Proteobacteria;c__Alphaproteobacteria;o__Rhodobacterales;f__Rhodobacteraceae;g__Confluentimicrobium	d__Bacteria;p__Bacteroidota;c__Bacteroidia;o__Chitinophagales;f__Chitinophagaceae;g__Flaviaesturariibacter	d__Bacteria;p__Bacteroidota;c__Bacteroidia;o__Flavobacteriales;f__Crocinitomicaceae;g__Salinirepens	d__Bacteria;p__Actinobacteriota;c__Actinobacteria;o__Micrococcales;f__Cellulomonadaceae;g__Actinotalea	d__Bacteria;p__Bacteroidota;c__Bacteroidia;o__Cytophagales;f__Spirosomaceae;g__Larkinella	d__Bacteria;p__Firmicutes;c__Clostridia;o__Lachnospirales;f__Lachnospiraceae;g__Epulopiscium	d__Bacteria;p__Actinobacteriota;c__Actinobacteria;o__Kineosporiales;f__Kineosporiaceae;g__Quadrisphaera	d__Bacteria;p__Bacteroidota;c__Bacteroidia;o__Bacteroidales;f__Prevotellaceae;__	d__Bacteria;p__Proteobacteria;c__Gammaproteobacteria;o__Cellvibrionales;f__Cellvibrionaceae;g__Marinagarivorans	d__Bacteria;p__Proteobacteria;c__Alphaproteobacteria;o__Rhizobiales;f__Beijerinckiaceae;__	d__Bacteria;p__Bacteroidota;c__Bacteroidia;o__Bacteroidales;f__Tannerellaceae;__	d__Bacteria;p__Proteobacteria;c__Gammaproteobacteria;o__Burkholderiales;f__Comamonadaceae;g__Leptothrix	d__Bacteria;p__Firmicutes;c__Bacilli;o__Staphylococcales;f__Staphylococcaceae;g__Salinicoccus	d__Bacteria;p__Proteobacteria;c__Alphaproteobacteria;o__Rhodobacterales;f__Rhodobacteraceae;g__Octadecabacter	d__Bacteria;p__Fibrobacterota;c__Chitinivibrionia;o__Chitinivibrionales;f__Chitinivibrionaceae;g__possible_genus_03	d__Bacteria;p__Actinobacteriota;c__Actinobacteria;o__Micrococcales;f__Intrasporangiaceae;g__Ornithinibacter	d__Bacteria;p__Acidobacteriota;c__Acidobacteriae;o__Elev-16S-1166;f__Elev-16S-1166;g__Elev-16S-1166	d__Bacteria;p__Chloroflexi;c__KD4-96;o__KD4-96;f__KD4-96;g__KD4-96	d__Bacteria;p__Firmicutes;c__Clostridia;o__Peptostreptococcales-Tissierellales;f__Anaerovoracaceae;g__[Eubacterium]_brachy_group	d__Bacteria;p__Bacteroidota;c__Bacteroidia;o__Flavobacteriales;f__Flavobacteriaceae;g__Gilvibacter	d__Bacteria;p__Firmicutes;c__Clostridia;o__Peptostreptococcales-Tissierellales;f__Peptostreptococcales-Tissierellales;g__Helcococcus	d__Bacteria;p__Firmicutes;c__Bacilli;o__Bacillales;f__Planococcaceae;g__Lysinibacillus	d__Bacteria;p__Actinobacteriota;c__Actinobacteria;o__Micrococcales;f__Dermabacteraceae;g__Brachybacterium	d__Bacteria;p__Proteobacteria;c__Gammaproteobacteria;o__Burkholderiales;f__Rhodocyclaceae;g__Denitromonas	d__Bacteria;p__Bacteroidota;c__Bacteroidia;o__Cytophagales;f__Amoebophilaceae;g__uncultured	d__Bacteria;p__Bacteroidota;c__Bacteroidia;o__Cytophagales;f__Microscillaceae;__	d__Bacteria;p__Proteobacteria;c__Alphaproteobacteria;o__Kiloniellales;f__Kiloniellaceae;g__Tagaea	d__Bacteria;p__Proteobacteria;c__Gammaproteobacteria;o__Alteromonadales;f__Pseudoalteromonadaceae;g__Psychrosphaera	d__Bacteria;p__Proteobacteria;c__Gammaproteobacteria;o__Salinisphaerales;f__Solimonadaceae;g__uncultured	d__Bacteria;p__Bacteroidota;c__Bacteroidia;o__Cytophagales;f__Spirosomaceae;g__Rhabdobacter	d__Bacteria;p__Proteobacteria;c__Alphaproteobacteria;o__Rhodobacterales;f__Rhodobacteraceae;g__Leisingera	d__Bacteria;p__Actinobacteriota;c__Actinobacteria;o__Micrococcales;f__Microbacteriaceae;g__Schumannella	d__Bacteria;p__Bacteroidota;c__Bacteroidia;o__Flavobacteriales;f__Flavobacteriaceae;g__Salegentibacter	d__Bacteria;p__Bacteroidota;c__Bacteroidia;o__Flavobacteriales;f__Flavobacteriaceae;g__Mesoflavibacter	d__Bacteria;p__Proteobacteria;c__Gammaproteobacteria;o__JTB23;f__JTB23;g__JTB23	d__Bacteria;p__Bacteroidota;c__Bacteroidia;o__Bacteroidales;f__Marinifilaceae;g__uncultured	d__Bacteria;p__Proteobacteria;c__Gammaproteobacteria;o__Burkholderiales;f__Burkholderiaceae;g__Polynucleobacter	d__Bacteria;p__Proteobacteria;c__Gammaproteobacteria;o__Cellvibrionales;f__Spongiibacteraceae;g__Dasania	d__Bacteria;p__Proteobacteria;c__Gammaproteobacteria;o__Burkholderiales;f__Comamonadaceae;g__Diaphorobacter	d__Bacteria;p__Firmicutes;c__Clostridia;o__Peptostreptococcales-Tissierellales;f__Peptostreptococcales-Tissierellales;g__W5053	d__Bacteria;p__Planctomycetota;c__028H05-P-BN-P5;o__028H05-P-BN-P5;f__028H05-P-BN-P5;g__028H05-P-BN-P5	miseq-run	sample	Tank	Sex	Diet_M	Diet_F	Diet_Parents	Tissue
231200000024-DS1_23Dez24-DL001	400	0	0	0	410	0	640	0	0	0	0	1290	0	0	0	0	0	50740	10830	0	0	710	0	0	0	0	120	0	260	90	470	3830	0	0	0	1450	0	700	0	0	1630	150	0	0	330	50	510	0	800	290	0	0	0	0	1170	16470	0	80	0	0	0	12510	0	0	200	2840	1050	0	410	0	0	60	0	410	0	0	0	0	0	0	1790	0	100	0	70	0	60	0	30	0	302530	0	0	0	0	0	0	9660	0	250	0	0	1570	0	420	0	0	270	110	0	0	0	400	0	3070	60	69260	0	0	9340	0	0	0	170	460	90	0	0	130	0	0	0	500	70	2310	0	150	0	0	0	0	0	70	70	0	0	0	0	0	0	0	0	510	0	0	0	0	0	12880	15780	0	0	250	130	190	0	0	2320	0	260	7080	0	380	0	0	30	0	0	0	0	1080	0	160	660	0	2320	230	0	0	150	0	0	0	0	0	0	0	0	0	90	0	0	0	0	0	0	29110	0	0	0	0	0	0	0	0	0	0	0	0	0	0	0	4720	0	3140	0	0	0	0	0	0	0	0	140	0	2580	0	190510	0	0	0	0	1860	0	0	0	40	0	0	0	0	0	0	0	0	0	0	0	0	0	220	0	0	0	6200	0	0	0	0	0	0	0	0	70	0	150	2750	0	0	0	0	160	0	0	0	0	2060	0	0	0	0	610	240	0	0	0	40	0	1730	0	0	0	590	0	0	0	0	90	0	0	0	0	150	0	0	0	0	0	0	0	0	0	70	0	370	0	550	0	0	0	0	0	0	0	0	200	0	0	0	0	0	0	0	0	0	0	0	0	0	0	15080	0	0	0	510	0	0	0	0	0	0	0	290	0	0	0	0	0	0	0	0	0	0	0	0	0	0	0	0	0	0	0	50	0	0	0	0	0	0	0	0	0	0	0	0	0	60	0	0	0	1730	0	1250	0	0	0	80	0	0	0	0	0	0	0	0	0	1920	0	0	0	0	0	0	0	0	1780	0	0	0	0	50	0	0	0	0	0	0	0	0	0	0	10940	0	0	0	390	0	0	0	0	0	0	0	0	0	0	0	0	0	60	0	140	0	0	0	0	0	0	0	0	0	0	0	0	0	0	0	0	1030	0	0	0	0	0	0	0	0	0	0	0	30	0	670	450	0	0	0	0	0	0	0	0	0	0	0	0	390	0	0	0	0	30	0	0	0	0	1960	0	100	0	0	0	0	0	0	0	0	0	0	0	0	0	0	0	0	0	0	0	0	0	0	0	0	0	0	0	0	30	0	0	0	0	1340	0	0	0	0	0	140	0	0	0	0	0	340	0	0	0	170	0	0	0	0	0	0	0	0	0	0	0	0	0	0	0	0	0	0	0	0	0	0	0	0	0	0	0	0	0	9300	0	0	0	0	0	0	0	380	0	0	0	0	0	0	0	0	960	0	0	0	110	0	0	0	0	0	0	0	0	0	0	0	0	0	0	0	0	0	0	70	0	0	0	0	0	0	0	0	7030	0	0	0	0	250	0	0	0	0	0	0	0	0	0	0	0	0	0	0	0	0	0	0	0	0	0	0	120	0	0	0	0	0	0	0	0	0	0	0	0	0	480	0	0	0	0	0	0	0	0	0	0	0	0	100	0	0	0	0	140	0	0	0	0	0	0	0	0	0	0	0	0	0	0	0	280	0	0	90	0	0	100	0	0	0	0	610	0	0	0	0	0	0	0	0	0	0	0	0	0	0	0	0	0	0	0	0	0	0	0	0	0	0	0	0	0	0	0	0	0	0	0	0	0	0	0	0	120	0	0	0	0	0	0	0	0	0	0	0	0	0	150	0	0	0	0	0	0	0	0	0	0	0	0	0	0	0	0	0	0	0	0	0	0	0	0	0	0	0	0	0	0	0	0	0	0	0	0	0	80	0	0	0	0	0	0	0	0	0	0	0	0	0	0	0	0	0	0	0	0	0	0	0	0	0	0	0	E007463_1	A02_M_AL	A0O2	M	AL		AL_	gut
231200000024-DS10_23Dez24-DL010	0	0	330	0	310	670	270	0	0	0	0	420	0	0	0	0	0	11340	5090	210	0	0	0	420	0	0	460	0	740	70	50	1840	0	0	0	540	0	1140	0	50	140	820	0	0	610	0	200	0	610	0	0	0	0	120	750	1790	0	0	0	0	0	6810	420	0	650	2540	470	70	360	0	0	0	0	50	0	0	0	0	580	0	490	0	360	0	50	0	0	720	0	0	392640	0	0	0	0	0	0	1650	0	1170	0	0	180	0	0	0	0	0	0	0	0	0	0	0	2820	0	33170	0	0	100	0	0	0	0	0	0	0	0	0	0	0	0	1380	0	7720	0	160	0	0	0	0	0	0	0	0	0	0	0	0	0	0	0	190	0	0	0	0	0	21790	170	0	0	170	51720	0	0	0	1820	0	0	2480	0	270	0	0	0	0	0	0	0	1270	0	250	0	0	0	0	0	0	0	0	0	0	0	0	0	0	0	0	0	0	0	0	0	250	0	2540	0	0	0	0	0	0	0	40	0	0	0	0	0	0	0	1690	0	130	0	1220	0	0	0	0	0	0	0	0	100	0	8310	0	0	0	0	0	0	0	100	0	0	0	0	0	0	0	0	0	0	0	0	0	0	0	0	0	0	1860	0	0	0	0	0	0	0	0	0	370	0	1370	0	0	0	0	240	0	0	0	0	950	0	0	0	0	760	0	0	0	0	0	0	1690	0	0	0	30	0	0	0	0	320	0	0	0	0	0	0	0	0	0	0	0	0	0	0	0	0	40	0	0	0	0	0	0	0	0	0	0	0	0	0	0	0	0	0	0	60	80	0	0	0	0	0	460	0	0	0	0	0	0	0	0	0	0	0	250	0	0	0	0	160	0	0	0	0	0	0	0	0	0	0	0	0	0	0	0	0	0	0	0	0	0	0	0	0	0	0	0	0	0	0	0	0	1140	0	140	0	0	0	160	0	0	0	0	0	0	0	0	0	0	0	0	0	0	0	0	0	0	400	0	0	0	0	120	0	0	0	0	50	0	0	0	0	0	320	0	0	0	80	0	0	0	0	430	0	0	0	0	0	0	0	0	0	0	0	0	0	0	0	0	0	0	0	0	0	0	0	0	0	0	0	1670	0	0	0	0	0	0	0	0	0	0	0	0	0	460	200	0	0	0	0	0	0	0	0	0	0	0	70	0	0	0	0	0	460	0	0	0	0	220	0	0	0	0	0	0	0	0	0	0	0	0	0	0	0	0	0	0	0	0	0	0	0	0	0	0	0	0	0	0	0	0	0	0	0	440	0	0	0	0	0	0	0	0	0	0	0	0	0	0	0	0	0	0	0	0	0	0	0	0	0	0	0	0	0	0	0	0	0	0	0	0	0	0	0	0	0	0	0	0	0	4410	0	0	0	420	0	0	80	0	0	0	0	0	0	0	0	0	650	0	0	0	0	0	0	0	0	0	0	0	0	0	0	0	0	0	0	0	0	0	0	0	0	0	0	0	0	0	0	0	0	0	0	0	0	0	0	0	0	0	0	240	0	0	0	330	0	0	0	0	0	0	0	0	0	0	0	0	240	0	0	0	0	0	0	0	0	0	0	0	0	0	0	0	0	0	0	0	0	0	0	0	0	0	0	0	0	0	0	0	160	0	0	0	0	0	0	0	0	0	0	0	0	0	0	0	350	0	0	0	0	0	0	0	0	220	0	70	0	0	0	0	0	0	0	0	350	0	0	0	0	0	0	0	0	0	0	0	0	0	0	0	0	0	0	0	0	0	0	0	0	0	0	0	0	0	0	0	0	0	0	0	0	0	0	0	0	0	0	0	0	0	150	0	0	0	0	0	0	0	0	0	0	0	0	0	0	0	0	0	0	0	0	0	0	0	0	0	0	0	0	0	0	0	0	0	0	0	0	0	0	0	0	0	0	0	0	0	0	0	0	0	0	0	0	0	0	0	0	0	0	0	0	0	0	0	0	0	E007463_10	A03_F_AL	A0O3	F		AL	_AL	gut
231200000024-DS100_23Dez24-DL100	850	0	0	0	510	290	0	0	0	90	260	228500	0	0	130	0	0	7710	2640	0	11400	8500	0	680	0	0	0	0	0	860	2130	1790	0	0	0	1650	0	190	0	0	340	0	0	0	0	90	0	0	1250	0	0	150	0	60	127210	1840	0	0	0	0	0	5780	470	0	0	940	7630	0	0	0	100	0	0	12790	0	0	0	0	0	0	70	0	0	0	190	0	1010	230	220	0	170	0	700	0	0	0	150	1110	0	170	150	0	90	0	710	0	0	30	70	0	0	0	0	0	470	0	940	0	0	22030	50	4180	3630	0	100	0	0	0	0	0	0	0	720	170	2030	0	0	0	250	0	40	100	0	15410	0	0	0	0	0	0	290	0	300	0	0	0	0	0	0	0	0	0	530	0	30960	0	0	1200	200	0	10060	0	100	0	0	120	0	0	0	0	820	0	1200	1010	0	70	1640	0	0	0	0	0	0	0	0	0	0	0	220	0	0	0	0	0	0	0	640	0	0	0	0	0	0	0	1020	700	3060	190	0	0	0	250	0	280	190	60	0	0	0	0	0	0	0	0	0	400	0	12720	0	0	0	0	180	0	190	1400	100	0	0	430	0	0	0	0	0	0	0	0	180	0	1640	0	0	0	540	140	70	0	0	0	2350	110	0	310	0	0	1500	0	0	0	0	0	0	0	0	0	160	450	120	0	0	0	0	0	0	0	0	0	0	210	0	280	6340	0	0	0	0	0	0	0	0	0	480	130	0	0	0	0	580	0	0	100	0	0	170	0	2580	0	0	0	0	0	0	0	0	1140	0	510	0	100	0	0	0	80	260	0	1520	0	0	0	2080	0	0	0	0	0	180	0	0	0	0	0	0	110	0	0	0	0	0	0	0	0	0	0	0	0	0	0	0	0	0	120	0	0	0	0	0	0	0	120	0	0	0	270	0	50	14390	0	0	0	5090	0	210	0	0	0	0	0	0	0	0	0	0	220	0	0	90	0	0	0	2570	0	0	0	0	880	0	0	60	0	0	0	0	0	0	0	0	0	0	0	0	540	0	90	0	1610	0	0	0	0	0	0	0	0	0	0	0	0	0	0	0	0	0	0	0	170	0	0	0	80	0	0	0	0	0	0	2860	0	0	0	0	0	0	0	0	0	0	0	0	0	0	0	1270	940	0	0	0	0	100	0	100	570	0	0	0	150	0	0	0	50	0	610	0	0	0	0	170	0	0	0	0	0	0	0	120	0	0	0	0	0	0	0	0	0	0	0	0	0	0	0	0	0	0	0	0	0	0	0	0	0	120	0	0	0	0	0	0	0	170	0	0	0	0	0	80	0	0	0	290	0	0	0	0	70	0	0	0	0	0	50	0	0	0	3220	0	0	210	170	0	0	0	0	0	0	270	0	0	0	2380	0	0	0	0	0	0	0	0	0	0	0	0	0	0	0	0	0	0	0	0	130	0	80	0	0	0	0	0	7260	0	0	0	0	0	0	0	0	0	0	0	0	0	0	0	0	0	0	0	0	0	0	0	0	4120	0	0	0	0	30	0	0	0	0	0	0	0	0	0	0	0	0	0	0	70	0	0	0	0	0	0	0	0	0	0	0	0	0	0	0	0	0	0	0	0	0	0	0	0	0	0	0	0	0	0	0	0	0	0	130	0	0	0	0	0	0	0	0	0	0	0	0	0	0	0	190	0	0	0	0	0	0	0	0	0	0	0	0	50	0	210	0	0	0	0	0	0	0	0	0	0	0	0	0	0	0	0	0	80	0	0	0	0	0	0	0	0	0	0	0	0	0	0	0	0	0	0	1420	40	0	0	0	0	0	0	0	0	0	0	0	0	0	0	0	0	0	0	0	0	0	0	0	0	0	0	0	0	0	0	0	0	0	0	0	0	0	0	0	0	0	0	0	0	0	0	0	0	0	0	0	0	0	0	0	0	0	0	0	0	0	0	0	0	0	0	0	1070	0	0	0	0	0	0	0	0	0	0	E007464_5	B08_2_AL_AL	B08	O2	AL	AL	AL_AL	gut
231200000024-DS101_23Dez24-DL101	1740	0	140	0	100	0	0	0	0	0	0	163580	0	0	0	200	990	13350	2600	0	44790	25950	0	270	0	0	0	0	0	2400	4450	10290	0	120	0	1510	0	260	0	0	70	0	0	0	0	0	0	0	1090	0	0	0	0	0	35820	970	0	0	120	0	0	12610	150	0	0	540	6560	0	240	0	790	0	0	22750	0	0	0	0	0	0	740	0	0	0	80	0	1390	130	0	0	0	0	4100	0	0	0	110	2020	0	100	110	0	120	20	3330	0	0	110	0	80	0	0	50	0	530	0	1230	0	0	121390	450	620	3580	0	120	0	0	0	30	0	0	0	1250	60	2520	0	0	0	0	0	0	360	0	5190	0	0	0	0	0	0	60	0	490	0	50	0	0	0	0	0	0	0	300	0	50740	210	0	790	0	0	20810	0	1380	0	0	100	130	0	540	0	370	0	1450	2620	0	170	780	0	0	90	0	0	0	40	0	120	0	0	220	0	0	0	0	60	0	0	950	0	0	0	0	0	0	0	580	360	2540	300	0	0	0	780	0	60	1190	0	0	0	0	0	0	0	40	0	0	450	0	3670	0	0	0	0	130	0	0	710	60	0	0	230	0	0	0	0	0	0	0	0	0	0	660	0	0	0	150	90	90	0	740	0	310	0	0	0	0	90	1000	0	0	0	0	0	0	0	0	0	30	140	160	0	0	0	0	0	50	0	0	0	110	0	0	340	10370	0	0	0	0	0	0	0	0	0	1430	0	0	0	0	0	650	0	0	70	100	0	170	0	2290	0	0	0	40	0	0	0	0	880	0	130	0	90	0	0	0	0	630	0	6240	0	0	0	2820	0	0	0	0	0	220	0	0	0	0	0	0	0	0	0	0	280	0	0	0	0	0	0	0	0	0	0	0	0	0	290	0	0	0	0	0	0	0	0	0	0	0	0	0	180	8650	0	0	0	370	0	200	0	30	640	0	0	170	0	0	0	0	50	0	0	0	0	0	0	380	0	0	0	0	750	0	0	0	0	0	0	0	0	0	0	0	0	0	0	0	420	0	0	0	2300	80	0	0	0	0	0	0	0	0	0	0	0	0	0	0	0	0	0	0	350	0	0	0	0	0	0	0	0	0	0	4220	0	0	0	0	0	0	0	0	0	0	0	0	0	0	0	640	5180	0	0	0	0	60	0	940	530	0	0	0	1180	0	0	0	180	0	540	0	0	0	0	60	0	270	0	0	0	0	0	90	410	0	0	0	0	0	0	0	0	50	0	0	90	0	0	0	0	0	0	0	0	0	0	0	0	0	0	0	80	0	0	0	0	210	0	0	0	0	0	110	0	70	0	50	0	0	0	0	0	0	0	0	0	0	0	260	0	0	1650	0	0	0	220	0	0	0	0	0	0	60	0	0	0	2940	0	0	0	340	0	0	0	0	0	0	0	0	0	0	0	0	0	0	0	0	0	0	0	0	0	0	0	0	4340	0	0	0	0	0	0	0	0	0	0	0	0	0	0	0	0	0	0	0	0	0	40	0	0	13830	0	0	0	0	0	0	0	0	0	0	0	0	0	0	0	0	0	0	0	0	0	0	0	0	110	0	0	0	0	50	0	0	0	0	0	0	0	0	0	0	0	0	0	0	0	0	0	0	0	0	0	0	0	0	0	0	0	0	0	80	0	0	0	0	0	0	0	0	0	0	270	0	0	0	0	0	0	0	0	0	0	0	0	0	0	0	0	0	0	0	0	0	0	0	0	0	0	0	0	0	0	0	0	70	0	0	0	0	0	0	0	0	0	0	0	0	0	0	0	0	0	0	2240	0	0	0	0	0	150	0	0	0	0	0	0	0	0	0	0	0	0	0	0	0	0	0	0	0	0	0	0	0	0	0	0	0	0	0	0	0	0	0	0	0	0	0	0	0	0	0	0	0	0	0	0	0	0	0	0	0	0	0	0	0	80	0	0	0	0	0	0	930	0	0	0	0	0	0	0	0	0	0	E007464_6	B08_3_AL_AL	B08	O3	AL	AL	AL_AL	gut
231200000024-DS102_23Dez24-DL102	230	0	0	0	1570	0	0	0	0	0	470	229360	0	0	0	0	900	26830	1200	0	34130	28690	0	0	0	0	0	0	0	2940	2510	730	0	0	0	2300	0	190	0	0	0	0	0	0	700	160	150	0	1580	160	0	0	0	130	92590	160	0	0	0	0	0	7040	400	0	770	640	3040	0	240	0	560	0	0	35180	230	0	0	0	0	0	0	0	410	0	370	0	1040	690	0	0	0	0	200	0	0	0	0	2810	0	0	0	250	160	0	1400	0	0	70	0	0	0	0	150	0	470	0	160	0	0	154640	190	900	2060	0	200	0	0	0	0	0	0	0	2210	0	5250	0	0	0	0	0	0	160	0	3040	0	0	0	0	0	0	0	280	0	0	100	0	0	0	0	0	0	0	1420	0	26540	0	0	970	0	0	10390	0	0	0	0	180	0	0	1250	0	860	0	1120	880	0	0	270	0	0	0	0	0	490	120	0	0	0	800	0	0	0	0	0	0	0	0	1100	0	0	0	0	130	0	0	740	0	3500	50	0	0	0	1720	0	290	320	0	0	0	0	0	0	290	0	0	0	1560	0	2370	0	0	0	0	350	0	0	1730	70	0	0	140	0	390	0	0	0	0	0	0	0	0	930	0	270	0	960	0	420	0	0	190	1850	0	0	0	0	330	530	0	0	0	0	0	0	0	0	0	0	810	0	0	0	0	0	0	0	0	0	0	160	0	0	140	10250	0	0	0	0	0	0	0	150	0	2520	0	0	0	0	0	70	0	0	0	0	0	90	0	2910	370	0	230	0	0	0	0	0	1560	0	1030	0	0	230	0	0	0	840	0	3120	0	0	0	2100	540	0	0	110	0	0	0	0	0	0	0	0	0	0	0	0	0	0	0	0	0	0	0	0	0	0	0	0	0	0	440	0	0	0	0	0	0	0	170	0	0	0	120	0	330	10440	0	0	0	240	0	330	0	0	310	0	0	0	0	0	0	0	0	0	0	0	0	0	0	750	0	0	0	0	650	0	0	0	0	0	0	0	0	0	0	160	0	0	0	0	800	0	0	0	1930	0	0	0	0	0	0	0	520	0	0	0	0	330	140	0	0	0	0	0	320	0	0	0	0	0	0	0	0	0	0	2040	0	0	0	0	220	0	0	0	0	0	0	0	0	0	0	180	1040	0	0	0	0	310	0	310	690	0	0	0	370	0	0	0	0	0	460	0	0	0	0	70	0	590	0	0	0	0	90	0	340	0	0	0	0	0	0	0	0	0	0	0	0	170	0	0	0	0	0	0	0	0	0	0	0	0	0	0	0	0	0	0	0	250	0	0	0	0	0	0	0	0	130	0	0	0	0	0	0	0	0	0	0	0	0	0	0	0	1930	110	0	110	0	0	0	0	0	0	60	0	0	0	0	3550	0	0	0	0	0	0	0	0	0	0	0	0	0	0	0	0	0	0	0	0	0	730	110	0	0	0	0	0	10150	0	0	0	0	0	0	0	0	0	0	0	0	0	0	0	0	0	0	0	0	0	0	0	0	5330	0	0	120	0	0	0	0	0	0	0	0	0	0	0	0	0	0	0	0	0	0	0	0	0	0	0	0	0	0	0	210	0	0	0	0	0	0	0	0	0	0	0	0	0	0	0	0	0	0	0	0	0	0	0	0	0	0	0	0	0	0	0	0	0	0	0	0	0	0	0	0	0	0	0	0	0	0	0	0	0	0	0	0	0	0	0	0	0	0	0	0	0	0	0	0	0	0	0	0	0	0	0	0	340	0	0	0	0	0	0	0	0	0	0	0	0	0	0	0	0	0	0	960	0	0	0	0	0	0	0	0	0	0	0	0	0	0	0	0	0	0	0	0	0	0	0	0	0	0	0	0	0	0	0	0	0	0	0	0	0	0	0	0	0	0	0	0	0	0	0	0	0	0	0	0	0	0	0	0	0	0	0	0	0	0	0	0	0	0	0	0	1440	120	0	0	0	0	0	0	0	0	0	E007464_7	B08_4_AL_AL	B08	O4	AL	AL	AL_AL	gut
231200000024-DS103_23Dez24-DL103	540	0	0	0	0	50	950	0	0	0	0	73110	0	0	0	0	340	2530	1240	0	1310	4360	0	950	0	0	0	0	0	210	940	3830	0	550	0	750	0	0	0	0	0	0	0	0	420	0	0	0	1800	0	0	50	0	0	20230	17000	0	210	0	0	0	10260	1120	0	350	520	2240	500	0	0	0	0	0	5460	0	0	0	500	0	0	0	0	0	0	200	0	110	610	240	110	860	0	0	0	0	0	0	1280	0	2320	0	0	620	0	440	400	510	530	0	0	0	0	920	0	570	400	2320	0	0	199680	0	910	960	0	570	0	0	0	100	0	0	360	200	0	2270	0	0	0	250	0	0	0	160	13440	0	0	0	0	0	0	0	0	200	0	0	380	0	0	0	0	0	0	0	270	5420	0	0	920	0	0	2270	0	0	0	90	0	0	0	190	0	0	0	300	4070	0	670	770	0	0	0	0	0	0	0	0	620	160	320	0	0	0	0	0	70	400	0	210	0	0	0	0	0	0	0	430	0	240	0	0	0	0	0	0	0	180	0	800	0	0	0	0	0	0	0	0	430	0	39970	0	0	0	0	0	0	0	1570	0	0	0	290	0	530	0	0	0	0	0	0	0	0	7220	0	0	0	2150	0	60	0	0	0	80	0	0	0	0	0	640	0	0	0	0	0	0	0	0	0	0	120	0	0	0	0	0	0	170	0	0	0	0	0	0	490	1780	0	0	0	0	0	0	0	130	0	670	0	0	0	0	0	740	130	0	0	290	0	170	0	7850	0	0	0	0	0	0	0	0	380	180	860	0	0	0	0	0	0	0	0	2120	0	0	0	750	0	0	0	0	0	0	0	0	0	0	0	0	0	0	0	0	290	0	0	0	0	0	0	0	0	0	0	0	0	0	0	0	0	0	0	0	0	0	0	0	0	0	0	0	0	5160	0	0	0	15750	0	190	0	0	230	0	0	0	0	0	0	0	0	0	0	140	0	0	0	18770	0	0	0	0	0	0	0	0	0	0	0	0	0	0	0	0	0	0	0	0	1380	0	0	0	370	0	0	0	0	0	0	0	0	0	0	0	0	0	0	0	0	0	0	0	330	0	0	0	0	0	0	0	0	0	0	1070	0	0	0	0	0	0	0	0	0	0	0	0	0	0	0	130	680	0	0	650	0	0	0	370	60	0	0	0	420	0	0	0	0	0	560	0	400	0	0	0	0	0	0	0	0	0	0	0	260	0	0	0	0	0	0	0	0	0	0	0	0	0	0	0	0	0	0	0	0	0	0	0	0	0	0	0	0	0	0	0	0	0	0	0	0	0	0	260	0	0	0	0	0	0	0	0	0	0	0	0	0	0	0	0	0	0	660	0	0	0	0	0	0	0	0	0	0	0	0	0	0	1400	0	0	0	50	0	0	0	0	0	0	0	0	0	0	0	0	0	0	0	0	0	0	0	0	0	0	0	0	1040	0	0	0	0	0	0	0	0	0	0	0	0	0	290	0	0	0	0	0	0	0	0	0	0	8510	0	0	0	0	0	0	0	0	0	0	0	0	0	250	0	0	0	0	0	0	0	0	600	0	0	0	0	0	0	0	0	0	0	0	0	0	0	0	120	0	0	0	0	0	0	0	0	0	0	0	0	0	0	0	0	0	0	370	0	0	0	0	0	0	0	0	100	0	0	0	0	0	0	0	0	0	0	0	0	0	0	0	0	0	0	0	0	0	0	0	0	0	0	0	0	0	0	0	0	0	0	0	0	0	0	0	0	0	0	0	0	0	0	0	0	0	0	0	0	0	0	0	2190	0	0	130	0	0	0	0	0	0	0	0	0	0	0	0	0	0	0	0	0	0	0	0	0	0	0	0	0	0	0	0	0	0	0	0	0	0	0	0	0	0	0	0	0	0	0	0	0	0	0	0	0	0	0	0	0	0	0	0	0	0	0	0	0	0	0	0	0	0	0	0	0	0	0	0	0	0	0	0	E007464_8	B08_5_AL_AL	B08	O5	AL	AL	AL_AL	gut
231200000024-DS105_23Dez24-DL105	0	0	370	0	0	80	390	0	0	0	250	1320	0	0	0	0	0	9870	5740	0	0	0	0	430	0	0	290	0	0	0	0	1690	0	0	0	690	0	170	0	0	0	660	340	0	260	180	0	0	370	160	0	0	330	50	6080	9830	0	0	0	0	0	38680	1710	0	0	2130	280	0	0	0	0	0	0	2210	0	0	0	0	0	110	40	0	0	0	270	0	0	0	210	0	1730	0	0	0	0	0	30	16650	0	150	7300	0	1070	0	1660	0	0	190	0	0	0	0	0	0	52170	0	121640	0	350	19840	0	0	240	160	160	0	0	0	680	0	0	0	1900	0	26530	0	190	0	0	0	160	0	0	0	0	800	0	0	0	0	0	0	1620	0	170	0	0	0	1410	720	0	0	0	73000	780	0	130	840	0	300	28180	0	0	0	0	50	70	0	0	0	0	0	0	0	0	4640	0	320	0	0	0	0	0	0	0	0	0	0	180	0	0	0	0	0	290	0	690	0	0	0	0	0	0	0	140	320	0	0	0	0	0	0	480	150	350	0	0	0	0	0	0	290	0	0	180	2560	0	14710	0	0	0	0	290	0	320	0	0	530	0	360	0	0	0	0	0	0	540	0	0	0	13150	0	0	0	10070	170	480	0	0	0	0	0	0	0	0	590	0	0	0	0	0	310	0	0	0	0	200	140	0	0	140	0	180	0	0	0	120	0	2300	0	0	0	2410	0	0	0	0	1040	0	0	0	0	530	0	0	0	0	0	0	0	0	0	0	0	0	0	2370	0	0	0	0	0	0	0	70	0	0	0	0	110	0	0	0	0	770	0	0	0	0	0	340	0	0	0	0	0	0	0	0	0	150	0	0	0	0	0	0	0	40	30	0	0	0	0	0	0	0	0	0	0	0	80	0	0	0	0	0	0	0	100	0	0	0	0	0	0	0	0	0	0	780	0	1670	150	110	0	0	0	0	0	0	0	0	0	0	0	0	0	0	0	1860	0	0	0	0	380	0	0	0	0	0	0	100	0	0	0	0	0	0	0	0	1680	0	0	0	190	0	0	0	0	0	0	0	1210	0	0	0	0	0	0	0	0	0	0	0	0	290	0	0	0	0	0	0	0	210	0	0	0	0	0	0	0	0	0	0	0	0	0	0	0	0	0	6770	0	0	0	0	0	0	0	0	560	60	0	0	650	320	0	0	0	0	0	0	0	0	0	0	0	0	0	0	0	310	0	0	320	0	0	0	0	0	0	0	0	0	0	0	0	0	0	0	0	0	0	0	0	0	0	0	0	0	0	0	0	0	0	0	0	0	0	0	0	0	40	670	0	0	0	0	0	0	0	0	0	0	0	0	0	0	140	0	210	0	0	0	0	0	0	0	0	0	0	0	0	180	0	0	0	500	0	0	0	150	0	0	0	0	0	0	0	0	0	0	0	0	0	0	0	0	0	0	0	0	0	0	0	0	0	0	0	0	0	0	0	0	0	0	0	0	0	0	0	0	0	0	0	0	0	800	0	0	0	0	0	0	0	0	0	0	0	0	0	0	0	0	0	0	0	0	0	0	0	0	0	0	0	0	0	0	0	0	0	0	0	0	0	0	0	0	0	0	0	0	0	0	0	0	0	0	0	0	0	0	0	0	0	0	0	0	0	0	0	0	190	0	0	0	0	0	90	0	0	0	0	0	0	0	0	0	220	0	0	0	0	0	0	0	0	0	0	0	0	0	0	0	0	0	0	0	0	0	0	0	0	0	0	0	0	0	0	0	0	0	0	0	0	0	0	0	0	0	0	0	0	0	960	0	0	0	0	110	0	0	0	320	0	0	0	0	0	0	0	0	0	0	0	0	0	0	400	0	0	0	0	0	0	0	0	0	0	0	0	0	0	0	0	0	0	0	0	0	0	0	0	0	50	0	0	0	0	0	0	0	120	0	0	0	0	0	0	0	0	0	0	0	0	0	0	0	0	0	0	0	0	0	E007464_10	B09_M_IF	B09	M	IF		IF_	gut
231200000024-DS106_23Dez24-DL106	0	0	0	0	1090	270	750	280	0	0	0	7070	0	0	190	0	0	51840	4630	840	480	60	0	0	0	0	1280	0	4960	310	480	1910	0	0	0	5090	0	4430	0	0	2310	470	120	0	340	1470	0	0	730	0	0	0	0	0	27440	11010	0	0	0	0	0	56630	570	0	210	5070	1390	0	0	0	0	0	0	0	520	340	130	260	250	0	1410	0	0	0	1670	0	0	840	0	0	24630	0	0	0	0	0	0	16440	0	2990	0	0	1740	0	0	0	210	440	0	150	0	280	0	0	4020	0	78050	0	0	1790	0	560	0	150	670	0	910	0	660	0	0	0	630	180	9100	0	270	0	500	0	0	380	0	0	0	0	110	0	0	0	240	0	1000	0	0	0	0	160	3850	400	0	0	0	0	0	310	0	2920	0	270	13910	0	1190	0	0	0	700	0	0	0	1320	0	1540	0	0	100	210	0	0	0	0	0	0	0	0	0	0	0	40	480	0	0	0	0	0	0	24410	0	310	0	0	0	0	0	190	0	0	0	0	0	0	0	11990	0	210	0	480	0	0	0	0	0	0	0	0	3550	0	42660	0	0	0	0	540	0	0	0	0	0	0	0	0	0	0	0	0	0	0	0	0	0	0	0	820	0	5450	0	0	0	0	0	0	0	0	250	0	0	1100	0	0	0	0	390	140	0	0	0	2450	0	240	0	0	700	600	0	0	0	0	0	880	0	0	0	400	340	0	0	0	100	0	0	170	0	0	0	0	0	0	0	0	70	0	0	580	0	0	0	70	0	0	0	0	0	0	720	0	780	540	190	0	0	0	0	0	0	0	520	0	260	0	0	110	320	0	0	170	0	0	0	140	0	110	0	960	0	0	0	0	950	0	0	0	170	0	0	0	0	0	0	0	0	0	0	0	0	0	210	0	0	0	0	0	0	0	0	0	240	300	0	0	250	0	0	670	0	0	0	1440	0	0	140	0	0	0	320	0	0	1290	0	0	0	0	0	0	0	0	1260	0	0	0	0	1000	0	0	0	0	0	0	0	0	90	0	780	0	0	0	730	0	0	0	0	0	0	0	0	0	0	120	0	0	110	0	100	0	120	0	0	0	0	0	0	0	0	0	0	0	0	0	0	2200	0	0	0	0	40	0	0	0	0	0	0	0	0	12230	0	0	0	0	0	170	0	0	0	0	0	0	0	0	0	0	0	0	430	0	0	0	0	1570	0	0	0	0	0	0	0	0	0	0	0	0	0	0	180	0	0	0	0	0	0	0	0	0	0	0	0	0	0	0	0	0	0	0	0	120	90	0	0	0	0	0	0	340	0	0	0	0	0	0	0	0	0	0	0	0	0	0	0	0	0	0	0	0	0	0	0	0	0	0	0	0	0	0	0	0	0	0	0	0	0	3450	0	0	0	140	0	0	0	970	0	0	0	0	0	0	0	0	2140	0	0	0	430	0	0	0	350	0	0	0	0	0	0	0	0	0	0	0	0	0	0	0	0	0	0	0	0	0	0	0	0	0	0	0	0	100	90	0	0	0	0	840	0	0	0	0	0	0	0	0	0	0	0	0	0	0	0	0	80	0	0	0	0	0	0	0	0	0	0	0	0	0	0	0	100	0	0	270	0	0	0	0	0	0	0	0	0	0	0	0	0	0	0	0	0	0	0	0	0	0	0	0	0	0	0	0	590	0	0	0	0	0	1900	0	0	0	0	230	0	0	980	0	0	1670	0	100	0	0	0	0	0	0	0	0	0	0	0	0	0	250	0	0	0	0	0	0	0	0	210	0	0	0	0	0	0	0	0	0	70	0	0	0	140	0	0	0	0	0	0	0	0	0	140	0	0	0	0	0	0	0	0	0	0	0	0	0	0	0	0	0	160	0	0	0	0	0	0	0	0	0	0	0	0	0	0	0	0	0	0	0	0	0	0	0	0	0	0	0	0	0	0	0	0	0	0	0	0	0	0	330	0	0	0	0	0	0	0	0	E007464_11	B09_F_AL	B09	F		AL	_AL	gut
231200000024-DS108_23Dez24-DL108	0	0	0	0	0	0	0	60	0	0	0	385340	0	0	0	0	0	220	0	0	400	7440	0	0	0	0	0	0	0	60	0	40	0	0	0	0	0	0	0	0	0	0	0	0	0	0	0	0	0	0	0	0	0	0	177020	0	0	0	0	0	0	0	0	0	0	0	1150	0	0	0	0	0	0	190	0	0	0	0	0	0	0	0	0	0	0	0	0	0	0	0	0	0	0	0	0	0	0	0	0	0	0	0	0	0	0	0	0	0	0	230	0	0	0	0	0	0	0	0	0	140	0	0	0	0	0	0	0	0	0	0	0	0	0	0	0	0	60	0	0	0	0	1530	0	100	0	0	0	0	0	0	0	0	0	0	0	0	0	0	0	0	0	0	0	0	140	0	0	0	0	0	0	0	0	0	0	0	0	0	0	0	0	0	350	0	0	0	60	0	0	0	0	0	0	0	0	0	0	0	0	0	0	0	0	0	0	0	0	0	0	0	0	0	0	0	0	0	70	0	0	0	0	210	0	0	0	0	0	0	0	0	0	0	0	0	0	50	0	0	0	0	0	0	0	0	0	0	0	0	0	0	0	0	0	0	0	0	0	0	0	0	0	0	0	0	0	0	0	0	0	0	0	0	0	0	0	0	0	0	0	0	0	0	0	0	0	0	0	0	0	0	0	0	0	0	100	0	0	0	0	0	0	40	30	0	0	0	0	0	0	0	0	0	0	0	0	0	0	0	0	0	0	0	0	0	0	0	0	0	0	0	0	0	0	0	0	10190	0	0	0	0	0	0	0	0	0	0	370	0	0	0	0	0	0	0	0	0	0	0	0	0	0	0	140	0	0	0	0	0	0	0	0	0	0	0	0	0	0	0	0	0	0	0	0	0	0	0	0	0	0	0	0	0	0	0	0	0	89450	0	0	0	0	0	0	0	0	0	0	0	0	0	0	0	0	0	0	0	0	0	0	0	0	0	0	0	0	0	0	0	0	0	0	0	0	0	0	0	0	0	0	0	0	0	0	0	0	0	0	0	0	0	0	0	0	0	0	0	0	0	0	0	0	0	0	0	0	0	0	0	0	0	0	0	0	0	0	0	250	0	0	0	0	0	0	0	0	0	0	0	0	0	0	0	0	0	0	0	0	0	0	0	0	0	0	0	0	0	0	0	0	0	0	0	0	0	0	0	0	0	0	0	0	0	0	0	0	0	0	0	0	0	0	0	0	0	0	0	0	0	0	0	0	0	0	0	0	0	0	0	0	0	0	0	0	0	0	0	0	0	250	0	0	0	0	0	0	0	0	0	0	0	0	0	0	0	0	0	0	0	0	0	0	0	0	0	0	0	0	0	0	0	0	0	0	0	0	0	0	0	0	0	0	0	0	0	0	0	0	0	0	0	0	0	0	0	0	0	0	0	0	0	0	0	0	0	0	0	0	1380	0	0	0	0	0	0	0	0	0	0	0	0	0	0	0	0	0	0	0	0	0	0	0	0	360	0	0	0	0	0	0	0	0	0	0	0	0	0	0	0	0	0	0	0	0	0	0	0	0	0	0	0	0	0	0	0	0	0	0	0	0	0	0	0	0	0	0	0	0	0	0	0	0	0	0	0	0	0	0	0	0	0	0	0	0	0	0	0	0	0	0	0	0	0	0	0	0	0	0	0	0	0	0	0	0	0	0	0	0	0	0	0	0	0	0	0	0	0	0	0	460	0	0	0	0	0	0	0	0	0	0	0	0	0	0	0	0	0	0	0	0	0	0	0	0	0	0	0	0	0	0	0	0	0	0	0	0	0	0	0	0	0	0	0	0	0	0	0	0	0	0	0	0	0	0	0	0	0	0	0	0	0	0	0	0	0	0	0	0	0	0	0	0	0	0	0	0	0	0	0	0	0	0	0	0	0	0	0	0	0	0	0	0	0	0	0	0	0	0	0	0	0	0	0	0	0	0	E007464_13	B09_1_IF_AL	B09	O1	IF	AL	IF_AL	gut
231200000024-DS109_23Dez24-DL109	2550	0	0	140	0	0	0	0	0	0	0	78790	0	0	0	100	0	1280	1160	0	2110	309950	0	70	0	0	80	0	0	210	870	1690	0	0	0	170	0	140	0	0	0	0	0	0	0	0	0	100	540	0	0	30	0	50	25030	390	0	0	120	0	0	4870	250	0	180	30	1080	160	0	0	100	0	0	2720	0	0	0	0	0	0	140	0	0	0	80	0	340	0	150	0	20	0	0	0	40	0	0	880	0	80	0	0	70	0	380	0	0	80	0	60	0	0	0	0	380	120	520	0	0	202790	70	390	220	0	150	0	0	0	0	0	40	0	380	0	360	0	0	0	0	0	90	60	0	45300	0	0	0	0	0	0	120	0	140	0	0	80	0	0	70	0	0	0	70	0	3910	0	0	210	0	90	6490	0	190	0	0	380	80	0	0	0	250	0	120	2470	0	140	580	0	0	0	0	0	0	210	0	60	0	0	0	0	0	0	0	0	0	0	90	70	0	0	0	0	0	0	460	70	100	90	0	0	0	43980	0	0	210	0	0	0	0	0	0	0	0	0	0	80	0	7610	90	0	0	0	50	0	0	180	0	0	0	0	0	0	0	0	0	0	0	0	0	0	2200	0	170	0	690	120	0	0	220	0	50	0	0	110	0	0	410	0	0	0	0	0	0	0	0	0	0	350	0	0	0	0	0	0	0	0	0	0	0	140	0	130	1790	0	0	0	0	0	0	0	0	0	680	90	0	0	0	0	0	0	0	0	0	0	0	0	240	0	0	0	0	0	0	0	0	480	0	260	0	120	0	0	0	0	150	0	110	0	0	0	520	0	0	90	90	0	0	0	0	0	0	0	60	0	0	0	0	0	0	0	0	0	0	0	0	70	0	0	0	0	0	0	0	0	0	160	0	0	70	0	0	0	0	110	0	220	4080	0	0	0	2380	0	80	0	0	100	940	0	0	0	0	0	0	0	0	0	0	0	0	0	8130	0	0	70	0	210	0	0	0	0	0	0	0	0	0	0	0	0	0	0	0	310	0	0	0	1390	0	0	0	0	0	0	0	100	0	0	0	0	0	0	0	0	0	0	0	40	0	0	0	0	0	0	0	0	0	0	0	0	0	0	0	0	0	0	0	0	0	0	0	0	0	0	0	240	0	0	0	0	0	0	0	210	0	0	0	180	230	0	0	60	0	0	0	0	0	0	0	0	0	0	0	0	0	0	0	0	0	0	0	0	0	0	0	0	0	0	0	0	0	0	0	0	0	0	0	0	0	0	0	0	120	0	0	0	0	0	0	0	30	0	0	0	0	0	40	0	0	50	0	0	0	0	0	0	0	0	0	0	0	0	0	0	0	520	0	0	0	0	0	0	0	0	0	0	30	0	0	0	1390	0	0	0	0	0	0	0	0	0	0	0	0	0	0	0	0	530	0	0	0	0	0	0	0	0	0	0	0	0	0	0	0	0	0	0	0	0	0	0	0	0	0	0	0	0	0	0	0	0	0	0	0	0	1390	0	0	0	0	0	0	0	0	0	0	0	0	0	170	0	0	0	0	0	240	0	0	50	0	0	0	0	0	0	0	0	0	0	0	0	0	0	0	0	0	0	0	0	0	0	0	0	0	0	0	0	0	0	0	0	0	0	0	0	0	0	0	0	0	0	0	0	0	0	0	180	0	0	0	0	0	0	0	0	0	0	130	0	0	0	0	0	0	0	0	0	0	0	0	0	0	0	0	0	0	0	0	0	0	0	0	0	0	0	0	0	0	0	0	0	0	0	0	0	0	0	0	590	0	0	0	0	0	0	0	0	0	0	0	0	0	0	0	0	0	0	0	0	0	0	0	0	0	0	0	0	0	0	0	0	0	0	0	0	0	0	0	0	0	0	0	0	0	0	0	0	0	0	0	0	0	0	0	0	0	0	0	0	0	0	0	0	0	0	0	0	0	0	0	0	0	0	0	0	40	0	0	E007464_14	B09_2_IF_AL	B09	O2	IF	AL	IF_AL	gut
231200000024-DS11_23Dez24-DL011	2330	0	320	0	270	170	430	0	0	0	210	115900	0	260	30	0	0	5490	2780	0	570	1930	70	0	0	0	160	0	750	0	1650	5060	0	0	0	1210	0	500	0	0	0	430	0	0	210	0	0	0	520	0	0	0	0	370	52210	300	0	200	0	0	0	4560	0	0	70	2390	5180	270	0	0	250	210	0	1550	0	0	0	0	0	0	160	0	790	0	0	0	270	660	320	0	0	0	40	0	0	0	0	0	0	110	120	220	100	0	0	200	0	890	120	1210	0	0	100	0	8530	0	1200	0	0	2910	0	770	130	0	280	0	0	0	0	0	0	0	370	90	570	910	90	0	710	0	0	0	0	360	0	190	0	0	0	0	500	220	310	280	0	220	0	0	0	0	0	0	40	0	5440	0	0	130	0	150	3620	0	0	0	0	500	0	0	470	210	100	50	1040	0	0	0	660	0	0	230	0	0	0	0	0	240	0	0	0	0	0	0	0	0	0	0	340	0	0	150	0	0	510	0	0	0	180	30	0	0	0	0	590	0	570	0	250	130	0	0	0	0	0	30	0	450	0	760	0	0	0	0	0	0	60	190	0	0	0	0	0	0	0	0	0	0	0	0	0	760	0	0	0	0	680	380	80	0	0	0	90	0	0	0	0	0	330	0	0	0	0	120	0	0	0	0	320	770	660	0	0	0	0	0	0	0	0	0	1200	0	0	330	2560	0	0	0	160	70	0	0	0	0	1100	0	0	0	0	0	690	0	270	280	210	80	0	0	0	0	0	0	0	0	0	0	0	810	0	520	0	0	0	0	0	0	760	0	1270	0	0	0	1870	110	0	0	0	0	0	0	0	0	80	0	680	0	0	0	0	170	0	160	0	0	0	0	0	0	0	0	0	0	0	70	0	0	0	0	220	0	0	0	0	0	0	0	0	70	5850	0	0	870	0	0	0	50	0	0	0	0	0	0	0	210	0	340	0	0	270	0	0	0	0	0	70	0	0	260	0	0	0	0	0	0	0	0	160	0	0	0	0	0	0	170	0	0	0	250	0	0	0	0	0	0	0	0	0	0	0	0	0	0	0	0	0	0	0	100	0	0	290	0	100	0	0	0	0	0	0	0	0	0	0	0	0	0	0	0	0	0	0	0	0	0	530	1680	0	0	0	0	0	0	180	290	0	0	80	240	0	0	0	20	0	250	70	0	0	0	190	0	0	0	0	0	0	0	0	0	0	0	130	0	0	0	0	0	0	0	0	0	520	0	0	0	190	60	0	0	0	30	0	0	0	0	0	0	0	0	0	110	2260	0	0	0	0	0	110	0	0	190	250	0	0	0	0	0	0	0	0	0	0	0	1080	0	0	1210	0	0	0	0	0	0	0	0	80	0	0	0	0	0	280	0	0	0	0	0	0	0	0	0	0	0	0	0	0	0	0	0	0	0	0	0	0	0	0	0	0	0	0	0	0	0	0	0	0	0	0	0	0	0	0	0	0	0	0	0	0	0	0	0	0	0	0	0	940	0	0	100	340	0	0	0	0	0	0	0	0	0	590	0	0	0	0	0	0	0	0	380	0	0	0	0	0	0	550	0	0	0	0	50	0	0	0	0	0	0	0	0	0	0	0	0	0	0	0	0	0	0	0	0	0	0	150	0	0	0	0	0	0	0	0	0	0	0	0	540	0	0	0	0	0	0	0	0	0	0	0	0	0	0	0	0	0	0	0	0	0	0	0	0	0	0	0	280	0	0	0	0	140	0	0	0	0	0	0	0	0	0	0	0	0	0	0	0	0	0	0	1250	0	0	0	0	0	0	0	0	0	0	0	0	0	0	0	0	0	0	0	0	0	0	0	0	0	70	0	0	0	0	0	0	0	0	0	0	0	0	0	0	0	0	0	0	0	0	0	0	0	0	0	0	0	0	0	0	0	0	0	0	0	0	0	0	0	0	0	0	0	0	0	0	0	0	0	0	0	0	0	E007463_11	A03_1_IF_AL	A0O3	O1	IF	AL	IF_AL	gut
231200000024-DS110_23Dez24-DL110	340	0	0	0	300	90	550	0	0	0	40	72080	0	0	0	0	80	29280	1710	0	2770	6870	0	0	0	0	230	0	0	630	660	780	0	0	0	2070	0	180	0	0	160	0	120	0	0	0	0	0	1030	0	0	330	0	0	33300	15750	0	140	0	40	0	4210	560	0	50	300	360	0	110	0	110	0	0	6470	0	240	0	0	0	0	0	0	0	0	90	0	0	280	0	0	0	0	270	0	0	0	0	1820	0	450	240	0	160	0	710	0	0	0	60	0	0	0	0	0	780	0	9190	150	0	337560	0	110	280	280	370	0	0	0	0	0	0	0	1230	70	3770	0	40	0	0	0	0	0	0	6140	0	0	0	0	0	120	370	0	0	120	110	0	0	0	0	0	0	0	0	80	6390	190	0	340	0	0	8010	0	230	0	150	1230	0	0	0	0	360	0	890	1490	0	0	100	0	0	0	0	0	0	290	0	0	0	0	0	0	0	0	0	0	0	0	230	130	0	0	0	0	0	0	250	260	530	80	0	0	200	300	0	0	220	0	0	0	0	0	0	0	0	0	0	570	0	37280	0	0	0	0	0	0	0	720	90	0	0	320	0	0	0	0	0	0	0	0	0	0	8740	0	100	0	4680	150	160	0	0	0	110	0	0	70	0	0	640	0	0	0	0	0	0	0	0	0	320	360	0	0	0	0	110	0	0	0	0	0	110	0	0	60	7770	0	0	0	0	0	0	0	0	0	320	0	0	0	0	0	110	0	0	60	0	230	0	0	710	150	0	0	0	0	0	0	0	3980	0	90	0	100	0	0	0	60	130	0	470	0	0	0	870	0	140	0	0	0	0	0	0	0	0	0	120	220	90	0	0	0	0	350	0	0	0	200	0	0	0	0	0	0	0	0	0	0	230	190	0	0	0	0	0	0	0	0	0	0	8380	0	0	0	1130	0	0	0	80	0	0	0	180	0	0	0	0	0	0	0	50	0	0	0	1460	0	0	0	0	0	0	0	0	0	0	0	0	0	0	0	0	0	0	0	0	1170	0	0	0	1680	0	0	0	0	0	0	0	170	0	0	0	0	0	0	0	0	250	0	0	0	0	0	0	0	0	0	0	0	0	0	470	0	150	0	0	0	0	0	0	0	0	0	0	0	0	0	250	860	0	0	0	0	0	0	180	450	0	0	0	0	400	0	0	0	0	230	0	0	0	0	60	0	0	0	0	0	0	0	0	170	0	0	70	0	0	0	0	0	0	0	0	0	0	0	0	0	0	0	0	0	0	0	0	0	0	0	0	0	0	0	0	0	0	0	640	30	200	0	140	0	0	30	0	0	0	0	0	0	0	0	0	0	0	0	0	0	0	420	0	0	0	0	0	0	0	0	0	0	0	0	0	0	1740	0	0	0	0	0	0	0	0	0	0	0	0	0	0	0	0	290	130	0	0	0	0	250	0	0	0	0	0	270	0	0	0	0	0	0	0	0	0	0	0	0	0	0	0	0	0	0	0	0	0	0	0	0	3450	0	0	0	0	0	0	0	0	0	0	0	0	0	80	0	0	0	0	0	0	0	0	170	0	0	0	0	0	0	0	0	0	0	0	0	0	0	0	0	0	0	0	0	0	0	0	0	0	0	0	0	0	0	70	0	0	0	0	0	0	0	0	0	0	0	0	0	0	0	0	330	0	0	0	0	0	0	0	0	0	0	70	0	0	0	0	0	0	0	0	0	0	0	0	20	0	130	0	0	0	0	0	0	0	0	0	0	0	0	0	0	0	0	0	0	0	0	0	0	0	0	0	770	0	0	0	0	0	0	0	0	0	0	0	0	0	0	0	0	0	0	0	0	0	0	0	0	0	0	0	0	0	0	0	0	0	0	0	0	0	0	0	0	0	0	0	0	0	0	0	0	0	0	0	0	0	0	0	0	0	0	0	0	0	0	0	0	0	0	0	0	260	0	0	0	0	0	0	0	0	0	0	E007464_15	B09_3_IF_AL	B09	O3	IF	AL	IF_AL	gut
231200000024-DS111_23Dez24-DL111	2510	0	0	0	280	0	80	0	0	0	0	56940	0	0	0	320	0	7170	1330	0	1030	313830	0	430	0	0	220	110	0	700	710	4400	0	60	0	910	0	40	0	0	0	50	50	0	250	0	110	100	1430	0	0	0	0	0	14440	2230	0	0	180	0	0	1010	310	0	160	510	2440	40	0	120	250	0	0	5020	40	0	0	0	0	0	240	0	0	0	0	0	830	0	50	0	160	0	0	0	30	0	0	700	0	0	80	0	0	90	720	0	0	80	0	0	0	0	0	0	490	0	1060	0	0	228910	0	630	1890	0	30	0	0	0	100	0	0	0	690	0	2260	0	0	0	260	120	0	0	0	24160	0	0	0	0	0	0	90	0	150	0	0	0	0	70	0	160	0	0	60	80	2920	290	0	320	0	370	13500	0	290	0	0	1320	110	0	140	0	220	0	200	0	0	0	7640	100	0	0	0	0	0	260	0	0	0	0	0	0	0	0	0	80	0	0	330	0	0	0	50	0	0	0	380	120	50	100	0	0	0	3680	0	0	380	0	0	0	0	0	0	0	0	0	0	790	0	9250	0	0	0	50	0	0	60	280	370	120	0	110	0	0	0	0	0	0	0	0	0	260	3130	0	370	0	610	250	0	0	210	0	150	0	0	140	0	0	590	0	0	0	0	0	0	0	0	0	0	80	80	0	0	0	120	0	90	0	0	0	30	130	0	120	5450	0	0	0	0	0	0	0	0	0	660	0	0	0	0	0	50	0	0	0	220	0	0	0	490	240	0	0	0	0	0	0	0	2190	50	310	0	0	0	0	0	0	130	0	220	0	0	0	870	0	0	0	0	0	0	0	70	40	0	0	100	0	0	0	0	0	0	0	0	0	0	0	0	0	0	0	0	0	0	0	0	0	0	100	0	0	0	0	0	0	30	0	0	490	5520	0	0	0	3940	0	100	0	50	0	6660	0	0	0	0	0	0	90	0	160	0	0	0	0	370	70	0	0	0	150	0	0	0	0	0	0	0	0	0	0	0	0	0	0	0	220	0	0	0	1480	0	0	0	0	0	0	0	250	0	0	0	0	0	0	0	0	0	0	60	0	0	0	0	0	40	0	0	0	0	0	0	0	170	0	0	0	0	0	0	0	0	0	0	0	0	0	80	450	0	0	0	0	90	0	80	0	100	0	0	170	0	0	0	0	0	410	0	0	0	0	0	0	230	0	0	0	0	0	0	0	0	0	70	0	60	0	0	0	0	0	0	0	0	0	0	0	0	0	0	0	0	0	0	0	0	0	0	170	0	0	0	0	0	0	0	0	0	0	140	0	0	50	670	0	0	0	0	0	0	0	0	0	0	0	90	0	0	1800	0	0	0	0	0	0	0	0	80	0	80	0	0	0	590	0	0	0	260	0	0	0	0	0	0	0	0	0	0	0	0	0	0	0	0	0	0	0	0	0	0	0	0	0	0	0	0	0	0	0	0	0	0	0	0	0	80	0	0	0	0	0	0	0	40	0	0	0	5710	0	0	0	0	0	0	0	0	0	0	0	0	0	0	0	0	0	0	0	230	0	0	0	0	0	0	0	0	0	0	0	0	0	0	0	0	0	0	0	0	0	0	30	0	0	0	0	0	0	0	0	0	0	0	60	0	0	0	0	150	0	0	0	0	0	0	0	0	0	0	0	0	0	0	0	0	0	0	0	0	0	0	0	0	0	0	0	0	0	0	0	0	0	0	0	0	0	0	0	0	0	0	0	0	0	0	0	0	0	0	0	0	0	0	0	0	0	0	0	0	0	0	800	0	0	0	0	0	0	0	0	0	0	0	0	0	0	0	0	0	0	0	0	160	0	0	0	0	0	0	0	0	0	0	0	0	0	0	0	0	0	0	0	0	0	0	0	0	0	0	0	0	0	0	0	0	0	0	0	0	0	0	0	0	0	0	0	0	70	0	0	0	0	0	0	0	0	0	0	0	140	0	E007464_16	B09_4_IF_AL	B09	O4	IF	AL	IF_AL	gut
231200000024-DS112_23Dez24-DL112	3470	0	0	0	1230	110	1170	0	0	0	160	16420	310	0	0	0	0	0	100	0	0	776380	0	0	0	0	670	0	0	0	0	570	0	0	0	120	0	0	0	0	0	160	0	0	210	0	0	0	0	0	0	30	0	70	2970	50	0	0	0	0	0	670	1840	0	40	70	70	0	0	150	0	0	0	970	0	0	0	170	0	0	40	0	0	0	690	0	0	0	0	0	200	0	120	0	0	0	0	160	0	0	60	0	0	0	0	0	0	0	0	0	0	0	470	0	70	0	0	50	0	20630	0	0	200	440	620	250	0	0	320	0	0	0	90	0	80	0	0	0	0	0	0	0	0	14040	0	0	0	0	0	160	50	0	0	0	0	0	0	0	0	160	0	0	0	440	160	180	0	0	0	390	1120	0	0	0	190	870	0	230	0	0	0	0	0	0	0	0	2060	0	0	180	0	0	100	0	0	0	0	0	0	0	0	0	0	0	0	210	0	0	0	0	0	0	0	0	90	0	190	0	0	0	0	1910	0	0	60	0	820	0	0	0	0	0	0	0	0	0	0	1260	190	0	0	0	0	0	0	0	0	0	0	0	0	210	0	0	0	0	0	0	0	0	0	0	470	370	100	0	0	0	80	0	0	0	0	0	0	0	100	0	0	0	0	0	0	0	0	0	0	0	0	0	0	0	0	0	100	0	0	0	0	0	170	0	480	0	110	0	0	0	0	0	0	0	0	0	0	0	50	0	0	0	0	0	0	0	0	0	0	0	0	0	0	0	0	0	0	80	0	0	0	0	0	0	0	0	0	0	0	0	0	0	0	0	0	0	0	0	0	0	0	0	0	0	90	0	0	0	0	70	0	0	0	0	210	0	0	0	0	250	0	0	0	0	0	0	0	0	0	0	0	0	0	0	0	0	0	0	910	0	0	0	5760	0	0	0	0	0	2610	0	0	0	0	0	0	0	0	0	0	0	120	0	0	0	0	0	0	0	0	0	0	0	0	0	0	0	0	0	0	0	0	0	0	0	0	0	0	150	90	0	0	0	0	0	0	730	0	0	0	0	80	0	0	0	0	0	0	0	0	0	0	0	0	0	0	0	0	0	0	0	0	0	0	140	0	0	0	0	0	0	0	0	0	0	0	0	0	0	0	0	0	0	250	0	0	0	0	0	0	0	0	0	0	0	0	0	0	0	0	0	0	0	0	0	0	0	0	0	0	0	0	0	0	0	0	0	0	0	0	0	0	0	0	0	0	0	0	0	180	0	0	0	0	0	0	0	0	0	120	0	0	0	0	0	0	0	0	0	0	0	0	0	0	0	240	0	0	0	0	0	0	0	0	0	0	580	0	0	0	0	0	0	0	0	0	0	0	0	0	0	100	0	0	0	0	0	0	0	0	0	0	0	0	0	0	0	0	0	0	0	0	0	0	0	0	0	0	0	0	0	0	0	0	0	0	0	0	0	0	0	0	0	0	0	0	0	160	0	0	0	0	0	0	0	0	0	0	0	0	390	0	0	150	0	0	0	0	0	90	0	0	0	0	0	160	0	0	970	0	0	0	40	0	0	0	0	0	0	0	0	0	0	0	0	0	0	0	0	0	0	0	0	0	0	0	0	0	0	0	0	0	0	0	0	0	0	0	0	0	160	0	0	0	0	0	0	0	0	0	0	0	0	0	0	0	0	0	0	0	0	0	0	0	0	0	0	0	0	0	0	0	0	0	0	0	0	0	0	0	0	0	0	0	0	0	0	0	0	0	0	0	0	0	0	0	0	0	430	0	0	0	0	0	0	0	0	0	0	0	0	0	0	0	0	0	0	0	0	0	0	0	0	0	0	0	0	0	0	0	0	0	0	0	0	0	0	0	0	0	0	0	0	0	0	0	0	0	0	0	0	0	0	0	0	0	0	0	0	0	0	0	0	0	0	0	0	0	0	0	0	0	0	0	0	0	0	0	E007464_17	B09_5_IF_AL	B09	O5	IF	AL	IF_AL	gut
231200000024-DS115_23Dez24-DL115	90	0	0	0	210	130	130	0	0	0	0	119410	0	0	0	0	0	12550	280	0	0	15360	0	130	0	0	40	0	0	0	0	2040	0	0	0	0	0	0	0	0	0	420	140	0	150	0	130	70	0	0	0	0	0	0	85680	280	0	130	0	0	0	30670	440	0	170	240	3110	0	270	0	0	0	0	30	50	0	0	180	0	0	0	0	0	70	50	0	60	0	0	0	198190	0	310	0	0	0	0	490	0	0	0	0	210	0	0	0	0	0	30	1090	120	0	190	0	1070	0	650	0	0	216510	30	0	0	0	0	0	30	0	70	0	0	0	0	0	0	0	60	0	0	0	0	0	0	0	0	0	0	0	0	0	0	0	0	0	0	0	0	0	4100	80	0	0	0	50	310	0	0	90	0	180	1010	0	0	0	50	50	0	0	0	0	0	0	2240	0	0	1520	0	0	0	0	0	0	0	0	0	0	0	0	0	0	0	0	0	0	0	0	0	0	0	0	0	0	0	0	0	0	0	0	0	0	0	0	0	80	0	0	140	0	0	0	0	180	0	0	0	0	0	5120	160	0	0	0	60	0	0	0	0	0	0	100	0	70	0	0	30	0	0	0	0	0	5710	0	240	0	7310	60	40	0	0	0	0	0	0	0	0	40	0	0	0	0	0	0	0	0	0	0	0	0	0	0	0	0	160	0	0	0	0	90	0	0	0	0	100	0	0	0	0	0	0	0	0	0	0	0	0	0	0	0	0	0	0	0	0	0	0	0	340	0	0	0	0	0	0	0	0	1540	80	0	0	0	0	0	0	0	0	0	680	0	0	0	0	0	0	0	0	0	0	0	80	0	0	0	0	0	0	0	0	0	0	0	0	0	0	0	0	0	0	0	0	0	0	0	0	0	0	170	0	0	0	0	0	0	0	0	0	0	3620	0	0	80	0	0	80	0	0	0	0	0	0	0	0	0	0	0	0	0	0	0	0	170	100	0	0	0	0	0	0	0	0	0	0	0	90	0	0	0	0	0	0	0	0	160	0	0	0	60	0	0	0	0	0	0	0	240	0	0	0	0	0	0	0	0	0	0	0	130	0	0	0	0	0	0	80	0	0	0	0	0	0	0	0	0	0	0	0	0	0	0	0	0	0	60	0	0	0	0	0	0	0	0	0	0	0	0	0	0	0	0	0	0	0	0	0	110	0	0	0	0	0	0	0	0	0	0	0	0	0	0	0	0	0	0	0	0	0	0	0	0	0	0	0	0	0	0	0	0	0	0	0	0	0	0	90	0	0	0	0	0	380	0	0	0	0	0	1930	0	0	0	0	0	0	0	0	0	0	0	0	0	0	0	0	0	0	0	0	0	0	0	0	0	0	0	0	0	0	0	0	0	1390	0	0	0	0	0	470	0	0	0	0	0	0	0	0	0	0	0	0	0	0	0	0	0	0	0	0	0	0	0	0	0	0	0	0	0	0	0	0	0	0	0	0	0	0	0	0	0	0	0	0	0	0	0	0	0	0	0	0	0	0	0	0	0	0	0	0	0	0	0	0	0	0	0	0	0	0	0	0	0	0	0	0	0	0	0	0	0	0	0	0	0	0	0	0	0	0	50	20	0	0	0	0	0	0	0	0	0	0	0	0	0	0	0	0	0	0	0	0	0	0	0	0	0	0	0	0	0	0	0	0	0	0	0	0	0	0	0	0	0	0	0	940	0	0	0	0	0	0	0	0	0	0	0	0	0	0	0	0	130	0	0	0	0	0	0	0	0	0	0	0	0	0	0	0	0	0	0	0	0	0	0	0	0	0	0	0	0	0	0	0	0	0	0	60	0	0	0	0	0	0	0	0	0	0	0	0	470	0	0	0	0	0	0	0	0	0	0	0	0	0	0	0	0	0	0	0	0	0	0	0	0	0	0	0	0	0	0	0	0	0	0	0	0	0	0	0	0	0	0	0	0	0	0	0	0	0	E007464_20	B13_M_IF	BO1O3	M	IF		IF_	gut
231200000024-DS116_23Dez24-DL116	580	0	0	0	0	0	0	130	0	0	130	12770	0	0	0	0	0	70150	4950	0	1030	400	0	510	0	0	300	0	4720	0	1230	5130	0	180	0	330	0	3390	140	0	30	390	0	0	0	160	760	0	0	0	0	310	0	0	30680	3490	0	0	0	0	0	54130	270	0	440	7470	3070	0	3060	0	0	0	60	3720	0	170	0	240	0	0	1160	0	0	0	0	0	350	0	0	0	2110	0	0	0	0	0	0	8160	0	15180	1410	0	1640	0	0	0	0	520	250	0	0	0	250	0	4100	130	130050	0	610	17320	0	110	0	230	0	0	190	150	0	0	0	0	1240	0	16560	0	170	70	180	0	0	0	0	320	0	0	0	0	0	0	250	0	1110	0	0	0	0	0	3670	290	0	0	0	0	300	0	0	4110	80	90	13270	0	290	0	430	0	0	110	60	0	420	0	1680	50	0	3360	930	0	0	0	0	0	0	0	0	0	0	0	0	0	0	0	0	0	0	0	21230	0	240	0	0	250	0	0	390	0	130	0	0	0	0	0	19510	0	170	0	360	290	0	0	0	0	0	370	0	7650	0	48750	0	100	0	0	80	0	0	0	350	0	0	0	0	160	0	0	0	0	0	0	0	0	0	0	560	0	11470	0	320	0	0	0	0	0	140	0	0	0	2460	0	0	0	0	0	0	0	0	0	1960	0	0	0	0	200	260	0	0	0	0	70	2090	0	0	0	300	0	0	0	0	0	0	0	0	0	0	0	0	0	0	0	0	0	0	0	0	0	500	0	510	140	0	0	0	0	0	0	0	190	0	680	0	0	0	0	0	0	120	0	0	0	0	0	340	0	0	0	110	0	0	0	0	0	0	0	560	0	0	0	0	310	0	130	0	0	140	0	0	0	0	340	240	0	0	0	0	0	0	200	0	0	0	0	0	0	0	0	0	0	0	0	0	420	0	0	920	0	110	270	340	0	0	0	0	0	0	0	0	0	190	0	0	0	0	0	0	0	0	3500	0	0	0	0	0	0	0	0	250	0	0	0	0	0	0	6350	0	100	0	0	0	0	0	0	0	0	0	900	0	0	0	0	80	0	0	0	0	0	0	0	0	0	0	0	0	0	0	0	0	0	0	0	100	0	0	0	0	0	0	0	0	0	0	0	0	190	11570	160	0	0	0	0	0	0	0	170	0	0	0	0	0	0	0	50	0	120	0	210	0	0	1640	0	0	0	0	0	0	0	0	0	0	0	0	0	0	0	160	310	0	0	0	0	0	0	0	0	0	0	0	0	0	0	0	0	0	0	1600	0	0	0	50	0	0	0	0	0	0	0	280	0	0	0	80	0	0	0	0	0	0	0	0	0	0	0	0	0	0	300	0	0	0	0	0	0	0	0	0	0	0	0	0	0	14900	0	0	0	0	0	0	0	2010	0	0	0	0	0	0	0	0	3670	0	0	0	0	0	0	0	0	0	0	0	0	0	0	0	0	0	0	0	0	0	0	0	0	0	0	0	0	0	0	0	140	0	0	0	0	270	0	0	0	0	0	1640	0	0	0	0	0	0	0	0	0	0	0	0	0	0	0	0	0	0	0	0	0	0	0	150	0	0	0	0	0	0	0	210	0	0	0	0	0	0	0	0	0	0	0	0	0	0	0	0	270	0	0	0	0	0	0	0	0	0	0	0	0	0	0	0	0	0	0	0	0	0	0	0	0	0	0	0	0	0	0	0	0	0	0	0	0	0	0	0	0	0	0	0	0	0	0	0	0	0	0	30	0	0	0	0	0	360	0	0	0	0	0	0	0	0	0	0	0	0	0	0	0	0	0	0	0	0	0	0	0	0	0	0	0	0	130	0	0	0	0	0	0	0	0	0	0	0	0	0	0	0	0	0	0	0	0	0	0	0	0	0	0	0	0	0	0	0	0	0	0	0	0	0	0	0	0	0	0	0	150	0	0	0	0	0	0	0	0	0	0	0	0	0	0	0	0	0	E007464_21	B13_F_IF	BO1O3	F		IF	_IF	gut
231200000024-DS117_23Dez24-DL117	680	0	0	0	260	0	0	0	0	0	270	35360	190	0	170	0	100	13220	480	80	8170	340	0	0	0	0	0	0	0	720	5230	8680	0	170	0	1200	0	350	0	0	0	6790	0	0	100	0	0	140	530	270	140	0	0	0	3440	200	0	0	0	0	0	8840	0	0	40	6620	600	0	400	0	380	0	60	12630	0	330	0	0	0	0	450	0	0	0	170	0	1080	0	240	100	140	0	450	0	400	0	0	260	0	0	0	0	90	0	180	0	0	140	70	0	0	0	220	0	55480	1710	460	0	90	329910	150	330	470	0	0	0	220	0	190	0	0	0	1370	170	780	0	630	0	160	0	0	0	0	490	0	0	0	0	0	130	620	50	540	0	0	0	0	0	0	300	0	0	150	36600	10370	120	0	1220	220	150	22660	0	0	100	40	200	0	0	80	0	30	0	110	140	0	110	370	0	0	50	0	0	0	0	0	90	0	190	0	0	0	0	180	0	0	0	870	0	0	0	0	0	0	0	790	30	500	0	0	0	0	70	40	0	820	30	0	0	0	0	130	130	0	0	0	740	0	1220	0	0	0	0	50	0	100	490	0	0	0	2370	0	90	0	0	0	0	0	0	0	0	160	0	0	130	580	80	410	0	110	0	90	0	0	0	0	280	610	0	0	130	0	90	0	0	0	0	680	230	70	0	0	0	310	0	50	0	0	0	640	0	0	0	6020	120	0	0	0	780	0	0	0	0	730	330	0	0	0	0	210	0	0	170	0	0	530	0	310	0	0	0	210	0	0	0	0	440	250	560	0	0	0	0	0	100	1240	0	210	0	0	0	850	0	0	0	770	0	0	0	40	40	0	0	70	0	0	0	0	0	0	0	0	0	0	100	0	0	0	0	0	0	0	860	0	0	0	0	0	0	0	0	0	0	0	0	0	730	1510	0	0	0	0	0	0	0	90	650	110	120	0	0	0	0	0	0	0	0	0	0	0	0	90	0	0	0	0	490	0	0	0	40	0	0	0	30	70	0	0	0	0	0	0	1050	0	0	50	2180	0	0	0	0	0	0	0	150	0	0	0	0	0	0	0	0	0	0	0	220	0	0	0	0	400	0	0	0	0	0	0	0	0	0	0	0	0	0	0	0	0	200	0	0	0	170	150	270	0	0	0	0	0	0	700	170	0	0	0	150	250	0	0	0	0	1050	0	0	0	90	240	0	260	0	0	0	0	0	20	0	0	0	0	0	0	0	0	0	120	0	0	0	0	0	0	0	0	0	0	0	0	0	120	0	0	0	0	0	0	0	0	0	190	50	110	0	0	40	420	0	0	40	0	0	160	0	0	0	0	0	0	0	0	0	220	0	0	370	0	0	0	0	0	0	0	0	0	0	0	0	0	0	650	0	100	0	0	0	190	0	0	0	0	0	0	0	0	0	0	0	0	0	0	0	0	130	0	0	0	0	0	0	0	0	0	0	0	0	0	0	0	0	0	0	0	0	0	0	0	0	0	0	90	0	0	0	0	0	0	0	0	0	0	0	0	130	0	0	0	0	0	0	0	0	0	0	0	0	0	0	0	0	0	0	0	0	180	0	100	0	0	0	0	0	250	0	0	0	0	0	0	0	0	0	0	0	0	0	0	0	0	110	0	0	0	0	0	0	0	0	0	0	0	0	0	0	0	400	0	30	0	0	0	0	0	0	0	0	60	0	0	0	0	0	0	0	0	0	0	0	0	30	0	0	0	0	0	0	0	0	0	0	0	0	0	0	0	0	0	0	0	0	0	0	0	0	0	0	0	650	0	120	0	0	0	110	0	0	0	0	0	0	0	0	0	0	0	0	0	0	0	150	0	130	0	0	0	0	0	370	110	0	0	0	0	0	0	0	0	70	0	0	0	0	0	0	0	0	0	0	0	0	0	0	0	0	0	0	0	0	0	50	0	0	0	0	0	0	5020	0	0	0	0	0	0	0	0	0	0	E007464_22	B13_1_IF_IF	BO1O3	O1	IF	IF	IF_IF	gut
231200000024-DS118_23Dez24-DL118	160	0	0	0	260	0	0	0	0	0	0	54320	430	0	140	0	0	8420	740	0	2410	1620	0	160	0	0	0	0	280	140	3060	5290	120	0	0	470	0	0	0	0	0	1650	0	0	0	80	560	0	1190	0	0	150	200	230	5400	0	0	0	0	30	0	3420	0	0	160	7270	1250	0	230	0	60	0	90	3690	70	0	0	470	0	0	90	0	150	130	160	0	280	380	0	0	0	0	140	0	920	0	0	380	0	0	0	0	0	0	0	60	0	0	510	0	0	0	0	0	26410	0	220	0	0	73020	280	280	910	0	160	330	0	0	0	0	0	0	750	130	0	0	140	0	0	0	170	0	0	150	0	160	0	0	0	0	290	0	410	0	0	0	0	0	0	350	0	0	520	190	9110	270	0	1430	240	510	6090	0	0	0	0	0	100	0	410	0	0	0	320	0	0	0	140	230	0	0	0	0	0	0	0	0	0	90	300	0	0	0	0	0	140	0	280	0	250	370	0	160	0	50	650	0	110	0	0	0	0	50	0	0	220	0	550	0	0	0	0	0	0	0	0	520	0	210	0	0	0	0	230	0	200	860	0	0	0	1420	0	180	0	0	0	0	0	0	0	0	0	0	0	0	570	170	800	0	0	0	0	0	0	0	0	0	820	0	0	0	0	160	0	0	0	0	170	1010	0	0	0	0	260	0	130	0	0	0	140	0	0	540	5190	0	0	0	0	0	0	0	0	0	330	200	0	0	0	0	1010	0	0	220	0	0	0	0	0	0	0	0	0	0	240	0	200	2020	470	310	0	0	0	0	0	140	630	100	780	0	0	0	640	0	60	0	390	0	0	0	0	0	0	0	0	0	130	0	0	0	0	0	0	0	110	0	0	0	0	0	0	0	0	0	0	0	0	0	0	0	0	0	0	0	0	190	0	0	6210	0	0	0	0	0	0	0	0	0	140	0	400	0	0	0	0	0	0	0	0	0	0	0	0	0	0	0	0	440	0	0	0	0	0	0	0	0	0	0	0	0	0	0	0	100	0	0	0	4880	230	0	0	0	0	0	0	470	0	0	0	0	0	0	0	0	0	0	0	500	180	0	0	0	490	0	290	0	0	0	80	0	200	0	0	0	0	0	0	0	0	0	0	0	0	0	710	0	170	0	0	0	0	0	100	90	0	0	0	0	0	0	0	0	0	820	0	0	0	0	40	0	0	0	0	0	0	0	0	0	0	0	180	0	0	0	350	0	0	0	0	0	0	0	0	0	0	0	0	0	0	0	0	0	0	0	0	0	0	0	0	0	330	0	0	0	0	0	0	0	0	210	0	0	0	100	0	0	0	0	410	0	0	0	0	0	0	0	0	0	0	0	0	0	0	0	0	0	0	0	0	0	150	0	0	0	240	0	70	0	0	0	0	0	0	0	0	0	0	0	0	0	0	0	0	50	0	0	0	0	0	140	0	0	0	0	30	0	0	0	180	0	0	0	0	0	0	0	0	410	0	0	0	0	0	0	0	0	0	0	0	0	0	0	0	0	0	0	0	0	0	0	0	0	0	0	0	0	0	30	0	0	0	0	0	0	0	0	80	0	0	0	0	0	0	0	0	0	0	0	0	0	0	0	0	0	0	0	0	0	0	0	0	0	0	0	0	0	0	0	0	140	0	0	0	0	0	290	0	0	0	0	0	0	0	0	0	0	0	0	0	0	0	0	0	0	0	0	0	0	0	0	0	0	0	120	0	0	0	0	0	0	0	0	0	0	0	0	0	0	0	120	0	0	0	0	0	0	0	290	0	0	0	0	0	0	0	0	0	0	0	0	0	0	0	0	0	0	0	0	0	0	0	0	0	150	0	0	0	190	0	0	0	0	0	0	0	0	0	0	0	0	0	0	0	0	0	0	0	0	0	0	0	0	0	0	0	20	0	0	0	140	0	0	0	0	0	0	2140	0	0	0	0	0	0	0	0	0	0	E007464_23	B13_2_IF_IF	BO1O3	O2	IF	IF	IF_IF	gut
231200000024-DS119_23Dez24-DL119	0	0	0	0	370	540	1140	0	0	0	0	99460	110	0	0	650	950	10190	1920	0	2010	2160	0	1210	0	0	0	0	300	840	4720	4090	0	0	0	960	0	1820	0	0	0	2040	350	0	0	190	260	0	1870	220	0	90	0	0	10320	0	0	0	0	150	0	5530	1160	0	0	5950	100	90	380	0	0	0	120	5790	50	0	0	300	100	0	0	0	0	0	890	0	480	0	230	300	0	0	0	0	460	0	0	1350	0	0	0	0	120	0	400	290	0	520	0	0	0	0	0	0	52990	340	240	0	0	54270	450	1320	6810	0	770	0	0	0	560	0	0	280	1160	220	200	0	270	0	0	0	0	340	0	250	0	0	370	0	0	160	320	0	100	0	0	0	310	0	0	0	0	0	0	380	13860	0	0	3050	0	70	11290	0	60	0	280	60	0	0	0	0	440	0	370	0	0	320	320	0	0	200	0	0	0	0	0	160	0	0	0	0	0	0	0	0	0	0	1950	420	0	180	0	0	0	0	610	0	0	0	0	0	0	0	0	0	210	0	0	0	0	0	0	0	0	400	0	350	0	1840	0	0	0	0	270	0	0	510	130	0	0	2410	0	0	0	0	0	0	0	0	0	0	190	0	380	0	360	120	940	0	0	0	0	0	370	220	0	0	800	0	0	0	0	320	0	0	0	0	70	1270	0	0	0	0	1090	0	0	0	0	0	410	0	0	880	6470	0	0	0	0	70	0	0	0	0	1210	0	0	0	0	0	830	0	0	0	0	0	500	240	360	0	0	0	110	0	0	0	170	550	810	1730	0	0	0	0	0	0	880	0	970	360	0	0	670	0	0	0	0	0	0	0	0	100	170	0	610	0	0	0	0	80	0	0	0	0	280	0	120	0	0	0	0	0	0	0	0	0	0	0	0	0	0	0	0	0	0	100	0	40	6470	0	0	0	0	0	160	0	0	0	0	0	0	0	0	0	0	0	0	0	0	0	0	0	0	0	0	0	0	530	0	0	0	0	250	0	0	0	220	0	0	0	0	0	0	960	0	0	160	2400	0	0	0	0	0	0	0	0	50	0	0	0	0	0	0	0	0	0	0	320	0	0	80	0	1110	0	0	0	0	380	290	0	0	0	0	0	350	0	0	0	0	0	120	0	0	0	290	90	0	0	0	0	0	0	0	720	0	0	0	410	0	0	0	0	0	940	0	0	0	0	0	0	670	0	0	0	0	0	50	0	640	0	120	0	0	0	0	0	0	0	0	0	0	0	0	0	0	0	0	0	0	0	0	0	0	0	0	0	0	0	0	0	90	0	0	0	0	0	0	0	0	510	210	0	0	0	0	0	0	0	0	0	0	0	0	0	0	0	0	0	0	0	0	0	0	0	0	0	180	0	0	0	550	0	0	0	0	0	200	0	0	0	0	0	0	0	0	0	0	300	0	0	0	0	0	520	0	0	0	0	0	0	0	0	0	0	0	0	0	0	0	0	0	0	0	0	0	0	0	0	0	0	0	0	0	0	590	0	0	0	0	0	0	0	0	0	0	0	0	0	60	0	0	0	0	0	0	0	0	490	0	0	0	0	0	0	0	0	0	0	0	0	0	0	0	0	0	0	0	0	90	0	0	0	0	0	0	0	0	0	0	0	0	0	0	0	0	0	0	0	0	0	0	0	0	0	0	210	530	0	0	0	0	0	0	0	0	0	0	0	0	0	460	0	0	0	0	0	0	0	0	0	0	0	160	0	0	0	0	0	0	0	0	0	0	0	0	0	0	0	0	0	0	0	0	0	0	0	0	520	0	0	0	0	0	0	0	0	0	0	0	0	0	0	0	0	0	0	0	0	0	0	0	0	0	0	0	0	0	410	0	0	0	0	0	0	0	0	0	0	0	70	0	0	0	0	0	0	0	0	0	0	0	0	0	0	0	0	0	0	0	0	180	200	0	0	0	0	1850	0	0	0	0	0	0	0	0	0	0	E007464_24	B13_3_IF_IF	BO1O3	O3	IF	IF	IF_IF	gut
231200000024-DS12_23Dez24-DL012	440	0	0	160	1310	170	550	0	0	0	0	36520	0	120	0	320	0	720	280	470	70	360	730	500	0	0	500	0	1840	130	420	950	0	170	0	40	0	320	0	0	0	590	0	0	420	0	50	0	0	0	0	0	170	0	454690	0	0	0	0	0	0	880	1110	0	150	60	4040	0	0	0	30	0	0	90	0	0	0	0	0	70	0	0	240	150	260	0	0	400	0	0	60	0	0	0	30	0	0	60	0	0	0	0	0	0	0	0	0	0	0	0	0	150	410	0	1260	0	280	0	0	130	0	70	120	110	3760	0	340	0	50	0	0	0	60	0	80	60	130	0	0	0	0	120	0	90	0	0	0	0	0	0	90	0	140	320	0	0	0	0	0	0	0	0	0	0	1160	0	0	70	0	360	120	0	0	0	880	250	0	0	0	530	0	0	3610	290	0	0	150	140	0	0	0	0	140	0	120	0	0	0	3740	0	0	0	0	0	0	0	0	0	150	0	0	0	0	0	80	80	70	0	0	0	0	0	0	0	0	0	800	0	0	0	0	590	0	0	0	140	0	0	0	0	0	0	0	0	0	130	0	0	100	0	0	0	0	0	0	0	0	0	0	740	140	0	0	160	120	0	0	0	0	0	0	0	0	20	0	0	190	0	0	0	0	0	0	0	0	0	40	410	0	0	0	0	120	0	90	0	0	0	50	0	0	130	190	0	0	0	40	0	0	0	0	0	110	0	0	0	0	0	0	0	0	0	0	0	0	0	0	0	0	0	0	0	0	0	0	380	0	190	0	0	0	0	0	0	140	0	340	0	0	0	120	0	0	0	0	0	0	0	0	0	0	0	170	0	0	0	0	5310	0	50	0	0	0	0	0	0	0	0	30	0	0	20	0	0	0	0	410	0	0	0	0	0	0	0	0	170	2790	0	0	87920	0	0	0	0	30	0	0	0	0	0	0	0	0	80	0	0	40	0	0	0	0	0	0	0	0	0	0	0	0	0	0	0	0	0	0	0	0	0	0	0	0	0	0	0	0	0	0	0	0	0	0	0	0	0	0	0	30	0	0	0	0	0	0	0	0	0	0	0	0	0	0	0	0	0	0	0	0	0	0	0	0	0	0	0	0	0	0	0	0	0	0	0	230	0	0	0	0	0	0	0	50	0	0	0	0	0	0	0	0	0	0	0	0	0	0	70	0	0	0	0	0	0	0	0	50	0	0	0	0	0	0	0	990	0	0	0	0	0	0	0	0	0	60	0	330	0	0	0	0	0	0	0	0	0	0	0	0	0	240	0	0	0	0	0	120	0	0	0	110	0	0	0	0	0	0	0	0	0	0	0	0	0	0	0	0	0	0	0	0	0	0	0	0	0	0	0	0	0	0	0	0	0	0	0	0	0	0	0	0	0	0	0	0	0	0	0	0	0	0	0	0	0	0	0	0	0	630	60	0	0	0	0	0	0	0	0	0	0	0	0	0	0	0	0	0	0	0	0	0	0	0	0	220	0	0	0	0	0	0	0	0	0	0	0	50	0	50	0	0	0	0	0	0	0	0	0	0	0	0	0	0	0	0	0	0	0	0	0	0	0	0	0	0	0	0	0	0	0	0	0	0	0	0	0	0	0	0	0	0	0	0	0	0	0	0	0	0	0	0	0	150	0	0	0	0	0	80	0	0	180	0	0	0	0	0	0	0	0	0	0	0	0	0	0	0	0	0	0	0	0	0	900	0	0	0	0	0	0	0	0	0	0	0	0	0	0	0	0	0	0	0	0	0	0	0	450	0	0	0	0	0	0	0	0	0	0	0	0	0	0	0	0	0	0	0	0	0	0	0	0	0	0	0	0	0	0	0	0	0	0	0	0	0	0	0	0	0	0	0	0	0	0	0	0	0	0	0	0	0	0	0	0	0	0	40	0	0	0	0	0	0	0	0	0	0	0	0	0	0	0	50	0	0	0	0	E007463_12	A03_2_IF_AL	A0O3	O2	IF	AL	IF_AL	gut
231200000024-DS120_23Dez24-DL120	620	0	130	0	580	0	160	230	0	0	600	42650	0	0	0	0	20	10720	480	0	440	220	0	400	0	100	230	0	0	530	4970	4210	0	160	250	790	0	710	0	0	0	2380	0	0	60	210	0	0	1090	330	240	90	0	0	8210	0	0	0	0	0	0	6630	440	0	90	7220	320	150	1340	0	130	0	0	12490	0	0	0	100	0	140	170	0	120	0	540	0	1260	0	50	0	1000	0	0	0	800	0	0	640	0	0	0	0	30	150	370	0	0	360	180	0	180	0	0	0	43560	0	70	0	970	203920	490	90	490	170	120	430	120	0	340	0	0	180	510	0	270	0	630	0	130	0	200	0	0	560	0	40	0	0	0	0	1140	280	530	0	0	0	0	230	0	0	0	0	320	190	5150	0	0	670	0	440	15550	0	0	0	720	330	0	600	0	0	110	0	460	140	0	410	560	0	0	0	0	60	160	0	0	310	0	0	0	0	0	0	0	0	0	0	1820	0	0	0	0	0	0	0	1330	310	310	0	0	0	0	0	0	1010	1210	0	320	0	0	0	0	0	0	150	0	100	0	590	0	0	0	0	170	0	330	180	0	0	0	1170	0	300	0	0	0	0	0	0	0	0	430	0	1160	0	490	70	210	0	50	0	0	0	0	0	0	30	360	0	0	0	0	0	0	0	0	0	50	70	0	0	0	0	920	0	630	0	0	0	640	0	0	830	7930	0	0	0	0	290	0	0	0	0	1520	0	0	0	0	0	110	0	0	420	80	170	430	0	360	820	0	0	310	0	0	0	0	580	430	740	0	0	0	0	0	30	640	0	260	0	0	0	1970	0	0	0	100	0	130	360	540	90	0	0	200	100	0	0	0	30	0	260	0	0	0	0	0	0	0	80	0	0	0	590	0	0	0	120	0	0	0	0	0	0	0	0	0	690	1440	0	0	0	0	0	160	0	0	270	0	0	170	0	0	0	0	0	0	0	60	0	0	130	0	110	0	0	0	420	0	0	0	0	0	0	0	0	0	0	0	0	0	0	0	970	0	0	0	2820	0	0	150	0	0	0	0	910	0	0	0	0	0	0	0	0	0	0	0	280	0	0	130	0	980	0	0	0	0	0	0	0	190	0	0	170	0	0	0	0	0	270	0	90	0	0	150	160	60	0	0	0	0	0	490	330	0	0	0	0	0	0	0	0	0	480	0	150	0	0	60	0	210	0	0	0	0	0	0	60	0	0	0	0	0	0	200	0	0	0	0	0	0	0	0	0	0	0	0	0	0	0	0	0	0	0	0	0	0	0	0	0	360	0	0	0	0	0	80	0	0	700	90	0	0	0	0	0	0	0	0	0	190	0	0	0	0	1470	0	0	0	230	0	0	0	0	0	0	0	0	0	0	330	0	0	0	0	0	610	0	0	0	0	0	0	0	0	0	0	0	0	60	0	0	0	0	0	0	0	0	0	0	0	0	320	0	0	0	0	0	0	0	0	0	0	0	0	0	0	0	0	0	0	0	0	0	0	0	0	0	0	0	0	0	0	0	0	0	0	0	130	0	0	0	0	0	0	0	0	0	0	80	0	0	0	0	0	0	0	0	0	0	0	0	0	0	0	0	0	0	0	0	0	0	0	0	0	0	0	0	0	0	0	0	0	0	0	0	0	0	0	0	0	0	0	0	0	310	0	0	0	0	0	110	0	0	0	0	40	0	0	0	0	0	0	0	0	0	0	0	0	0	0	0	0	0	0	0	0	0	0	0	0	0	0	0	0	0	0	0	0	0	0	0	0	0	0	40	0	290	0	0	0	0	0	0	0	0	0	0	0	0	0	0	0	0	0	0	0	0	180	0	0	0	0	0	0	0	0	850	0	0	0	610	0	0	0	0	0	0	130	0	0	0	0	0	0	0	0	0	0	0	0	0	0	0	0	0	0	0	110	0	0	0	0	0	0	0	3140	0	0	0	0	0	0	0	0	0	0	E007464_25	B13_4_IF_IF	BO1O3	O4	IF	IF	IF_IF	gut
231200000024-DS121_23Dez24-DL121	110	0	0	0	750	330	610	0	0	0	0	22030	0	0	220	0	0	2360	560	0	310	780	230	450	0	0	260	0	0	1070	3280	3470	0	0	0	1360	0	180	0	0	260	500	0	0	0	0	0	210	2660	0	0	0	0	0	112730	0	0	0	0	0	0	4930	630	0	140	2560	1290	0	0	350	30	0	0	1720	0	0	0	470	0	0	280	0	0	0	170	90	340	280	0	0	960	0	0	0	820	0	0	250	0	0	0	0	0	50	0	0	0	440	260	0	0	0	0	0	16370	0	0	0	680	115570	0	400	190	150	790	0	0	0	240	0	0	0	440	240	380	0	0	0	0	0	240	60	0	180	0	0	0	0	0	0	210	0	380	0	0	330	0	0	0	210	0	0	0	0	7320	0	140	0	110	0	11440	0	0	350	140	210	0	0	450	170	440	0	1470	0	0	990	1630	0	0	0	430	0	140	0	0	0	0	0	0	0	0	0	0	0	0	220	1120	0	0	0	0	0	0	0	1290	140	0	0	0	0	0	0	0	330	830	0	0	490	0	270	0	240	0	0	0	400	0	130	0	0	0	0	0	0	0	220	0	0	0	460	0	360	0	0	580	0	0	90	0	750	0	0	1570	0	320	0	400	0	0	0	0	0	0	0	0	240	290	430	0	0	0	0	0	0	0	0	290	470	100	0	0	0	1800	0	160	0	0	0	0	0	0	960	3530	0	0	0	0	0	0	0	0	0	310	0	0	0	0	0	0	0	0	60	0	0	60	0	3210	320	0	140	0	0	0	0	0	1440	130	490	0	0	0	0	0	70	1760	0	370	490	0	0	1220	0	0	0	260	0	0	0	0	0	0	0	0	0	0	0	260	320	0	0	310	0	0	0	0	0	310	0	0	0	210	100	0	0	0	0	620	0	0	0	0	0	0	0	0	360	1190	0	0	0	0	0	0	0	0	0	0	0	0	0	0	0	0	0	0	0	0	0	0	0	0	180	0	0	0	620	0	0	0	0	0	0	0	0	0	0	0	0	0	0	0	350	0	0	0	890	0	0	0	0	0	0	0	1010	140	0	0	0	0	0	0	0	0	0	0	190	0	0	0	0	370	0	0	0	0	0	0	0	0	0	0	0	0	0	0	0	0	0	0	0	0	0	320	540	60	0	0	0	0	0	110	460	0	0	0	0	0	0	0	240	0	150	0	310	0	0	0	0	0	0	0	0	0	0	0	0	0	0	90	0	0	0	0	0	0	0	0	0	0	0	0	230	0	0	0	0	0	190	0	0	0	0	0	0	0	0	0	0	0	230	0	0	0	0	250	0	0	510	0	0	0	0	300	0	0	0	0	0	0	0	0	0	0	470	0	0	0	0	0	0	0	0	0	0	230	0	0	0	0	0	0	0	0	0	320	0	0	0	0	0	0	0	0	0	0	240	0	0	0	160	0	0	0	0	0	0	0	160	0	0	0	0	0	0	0	0	0	0	0	0	0	0	0	0	0	0	0	0	0	0	0	0	0	0	0	0	0	0	0	0	0	0	0	0	0	0	170	0	0	0	0	0	0	0	0	200	0	0	0	0	0	0	200	0	270	0	0	0	0	0	0	0	0	0	0	0	0	0	0	0	0	0	50	0	0	0	0	0	0	0	0	0	0	0	0	0	0	0	0	0	0	0	0	0	0	0	0	0	0	0	0	0	0	0	0	0	0	0	0	0	0	0	0	0	0	0	0	0	0	0	0	2780	0	0	0	0	0	0	0	0	0	0	0	0	0	0	0	0	0	0	0	0	0	0	0	860	0	0	0	0	0	0	0	0	0	0	0	0	0	0	0	0	0	0	0	0	0	0	0	0	0	0	0	0	0	0	0	0	0	0	0	0	0	0	0	0	0	0	0	0	0	0	0	0	0	0	0	0	290	0	0	0	0	0	0	0	0	0	0	0	0	0	0	0	240	0	0	0	0	0	0	0	0	0	0	E007464_26	B13_5_IF_IF	BO1O3	O5	IF	IF	IF_IF	gut
231200000024-DS124_23Dez24-DL124	0	0	0	0	130	0	0	0	0	0	0	480	0	170	0	60	2800	13140	3040	0	0	0	0	0	0	0	0	0	0	0	0	2040	0	0	0	40	0	50	0	0	240	370	0	0	0	30	30	0	110	0	70	30	0	0	5870	5920	0	0	0	0	0	37100	0	0	150	610	310	0	160	60	0	0	0	2240	50	0	30	70	0	0	850	0	0	0	60	0	0	0	100	0	137660	0	0	0	0	0	0	5740	0	70	1750	0	740	0	260	210	0	560	0	0	0	0	0	0	33560	0	54750	0	80	5220	0	0	0	0	160	430	0	0	0	0	170	0	610	140	7330	0	90	0	0	0	0	0	0	320	0	0	630	0	110	0	210	0	680	0	0	0	0	0	0	100	0	0	100	0	1370	0	0	810	0	0	7770	0	0	0	160	30	50	0	120	0	140	0	0	90	0	4500	150	0	0	0	0	0	0	0	0	40	0	0	0	0	0	0	0	0	0	240	690	0	0	0	0	0	0	0	0	120	50	0	0	0	0	0	2260	0	280	0	130	0	0	90	0	0	0	0	0	5170	0	74310	0	0	4980	0	1200	0	270	80	0	0	0	100	0	110	0	0	60	0	0	0	0	0	23210	0	70	0	4100	1760	200	0	60	120	30	0	0	30	0	40	210	0	0	0	0	580	0	0	0	0	0	130	0	0	0	0	280	0	0	0	0	0	1340	0	0	0	930	0	0	0	0	0	0	0	0	0	100	0	0	0	0	0	0	0	0	0	0	0	0	0	880	0	0	0	0	0	0	0	0	0	0	220	0	0	0	0	0	0	130	0	0	0	190	0	140	0	0	0	0	0	0	0	0	0	30	0	0	0	0	0	0	40	0	0	0	0	0	0	0	0	0	0	0	0	0	630	0	0	0	0	0	0	0	0	0	0	0	0	0	0	0	0	0	0	1760	0	350	0	0	0	60	0	0	0	0	0	0	0	440	0	0	0	0	0	230	130	0	0	0	0	0	0	0	0	0	0	40	0	0	0	0	0	0	0	0	1530	0	0	0	50	0	0	0	0	0	0	0	100	0	0	60	0	0	0	0	0	0	0	0	0	0	0	50	0	0	0	0	0	0	0	0	450	0	0	0	0	0	0	0	0	0	0	0	0	0	0	1970	0	0	0	0	0	0	0	100	360	0	0	0	180	160	0	0	0	0	0	0	0	0	0	270	0	0	0	0	0	0	0	0	0	0	0	0	0	0	0	0	0	0	0	0	0	90	0	0	0	0	0	110	0	0	0	0	0	0	0	0	0	50	0	0	0	0	0	0	0	0	0	690	0	0	0	0	0	0	0	30	0	0	0	0	0	0	0	0	0	0	50	0	0	0	0	50	0	60	0	0	0	0	0	50	0	610	0	0	0	80	0	0	0	0	0	0	0	0	0	60	0	0	0	0	0	0	300	0	0	0	0	0	0	0	0	0	0	0	0	0	0	0	0	0	0	0	0	0	0	0	0	0	0	0	0	230	0	0	0	0	0	0	0	0	80	0	0	0	0	0	0	0	0	0	0	0	0	0	0	0	0	0	0	0	0	0	0	0	0	0	0	0	0	0	0	0	70	0	0	0	0	0	0	0	0	0	0	0	0	0	0	0	0	0	350	0	0	0	0	0	0	0	0	0	0	0	0	0	0	0	0	0	0	0	0	0	0	0	0	0	0	0	0	0	0	30	0	0	0	0	0	0	0	0	0	0	0	0	0	0	0	0	0	0	0	0	0	0	0	0	0	0	0	0	0	0	0	0	0	0	0	0	920	0	0	0	0	0	0	0	0	0	0	30	0	0	30	0	0	0	0	0	0	0	0	0	320	0	0	0	0	0	0	0	0	0	0	0	0	0	0	0	0	0	0	0	0	0	0	0	0	0	0	0	0	0	0	0	0	0	0	0	0	0	0	0	0	0	0	0	0	140	0	0	0	0	0	0	0	0	0	0	E007464_29	B16_M_IF	BO16	M	IF		IF_	gut
231200000024-DS125_23Dez24-DL125	980	0	0	0	450	0	600	0	0	0	610	1230	0	0	0	1100	0	24300	1770	0	0	0	0	1010	0	0	520	0	1560	0	500	3360	0	0	0	2320	0	1610	0	0	0	2040	0	0	410	0	180	420	0	0	350	480	0	0	3120	4790	0	0	0	0	0	10490	990	0	110	4020	590	0	1050	700	0	0	0	330	0	0	0	0	0	0	0	390	0	0	1610	0	0	1060	0	0	6680	0	0	0	0	0	0	11150	0	590	0	0	560	0	0	240	0	0	0	0	0	0	0	0	1490	0	50260	0	0	3530	0	100	0	390	980	0	650	0	0	0	0	930	490	0	32930	0	0	0	80	0	0	0	0	550	0	0	0	0	0	120	50	0	760	0	0	0	0	0	380	1830	0	0	0	0	540	0	0	990	0	760	5450	0	180	0	200	0	0	400	1000	0	190	0	230	580	540	330	100	0	3050	360	0	0	0	0	0	0	0	0	680	0	0	0	0	0	0	560	5860	0	580	0	0	0	0	0	0	0	430	0	0	0	0	0	3510	600	0	0	480	0	0	0	0	230	0	0	0	450	0	20550	0	0	470	70	200	0	0	0	700	0	450	0	0	690	0	0	560	320	0	0	0	0	0	0	2220	0	3620	0	0	0	0	0	0	0	0	400	0	970	370	0	350	0	0	0	0	0	0	180	380	0	0	0	0	480	2720	0	550	0	0	600	820	0	0	50	1310	0	0	220	0	0	0	0	0	0	0	0	0	130	0	0	0	0	0	0	330	0	0	0	0	0	0	510	0	0	0	0	0	0	0	0	390	0	0	0	0	0	0	0	60	330	0	0	60	0	0	0	340	0	0	1060	0	0	0	0	70	0	0	0	0	2910	0	0	0	0	0	0	0	0	0	0	0	0	0	0	0	0	0	0	0	0	0	0	0	0	0	0	0	0	610	0	0	0	0	0	0	1070	0	0	350	0	0	0	0	0	0	0	0	0	180	0	0	1060	0	0	0	0	0	1340	0	0	0	0	540	0	0	0	0	0	0	0	0	0	0	3010	0	0	0	170	0	0	0	0	0	0	0	2950	0	0	0	0	0	0	0	0	0	0	0	0	0	0	0	0	0	0	0	0	0	0	0	0	1290	0	0	0	0	0	0	0	0	0	0	0	0	0	3250	0	0	0	0	90	0	0	0	0	0	0	0	0	0	0	0	0	0	350	420	280	0	0	470	0	0	0	0	0	0	0	0	0	0	130	0	0	0	0	0	0	0	0	0	0	0	0	0	0	0	0	0	0	0	0	0	0	0	0	0	0	0	0	0	0	0	0	210	0	0	0	0	0	0	0	0	0	50	0	0	0	0	0	0	0	0	210	0	0	0	0	0	0	0	0	0	0	0	0	0	0	0	0	0	0	1130	0	0	0	70	0	0	0	0	0	0	0	0	0	0	0	0	1780	0	0	0	0	0	0	0	0	0	0	0	0	0	0	0	0	0	0	0	0	0	0	0	0	0	0	0	0	0	0	0	0	0	0	0	0	0	0	0	0	0	0	290	0	0	0	0	0	0	0	0	0	0	0	0	0	0	0	0	0	0	0	0	0	0	0	0	0	80	0	0	0	0	620	0	0	0	0	0	100	0	0	0	0	0	0	0	0	0	0	0	0	0	0	0	0	0	0	0	0	0	0	0	0	0	0	0	0	0	0	0	0	0	0	0	0	0	0	0	0	0	0	0	0	0	0	0	0	0	0	0	0	0	0	0	0	0	0	0	0	0	300	0	0	0	0	0	0	0	0	0	0	0	0	0	0	0	0	0	0	0	0	0	0	0	0	0	0	0	0	0	0	0	0	680	0	0	1130	0	0	0	0	0	0	0	0	0	0	0	0	0	0	0	0	0	0	0	0	0	0	0	0	0	0	0	0	0	0	0	0	0	0	0	0	0	0	0	690	0	0	0	0	0	0	0	0	0	0	0	0	0	0	0	0	0	0	0	0	0	E007464_30	B16_F_AL	BO16	F		AL	_AL	gut
231200000024-DS126_23Dez24-DL126	7060	0	0	0	510	0	210	0	0	20	0	104080	0	0	0	0	0	720	210	0	650	247530	0	0	0	0	330	0	0	0	1420	6930	0	0	0	560	0	670	0	0	0	300	0	0	150	50	470	300	110	0	0	0	0	0	3170	690	0	0	0	0	0	7070	170	110	0	2630	2000	0	460	50	270	0	60	2800	0	0	0	0	0	0	320	0	0	0	90	0	180	0	80	240	120	0	0	0	80	0	130	0	0	0	0	0	150	0	120	0	0	20	0	0	0	240	0	0	4270	0	2530	0	0	11220	60	1470	490	0	1340	170	0	0	40	0	150	0	1770	170	410	0	0	0	0	0	100	50	0	2750	0	0	0	0	0	0	150	0	260	0	0	0	0	0	0	0	0	0	260	210	12050	30	0	100	0	0	4620	100	0	0	0	0	0	40	80	440	580	0	760	50	0	0	7230	70	0	0	0	0	0	0	0	0	0	0	0	0	0	0	110	0	0	340	3720	0	0	0	0	20	0	0	510	220	160	80	0	0	0	0	110	0	1440	0	0	0	30	0	0	0	0	0	0	660	0	1590	0	0	130	0	140	0	0	850	0	0	0	0	0	430	0	0	0	0	0	0	0	0	870	0	740	0	670	0	260	0	90	0	400	0	0	70	50	190	410	0	0	0	0	0	0	0	0	0	210	2240	0	0	0	0	260	0	200	0	0	0	360	190	0	540	4680	0	0	0	0	0	0	0	0	0	2630	0	0	0	0	0	240	0	0	0	150	0	0	0	80	350	0	150	80	0	50	0	0	100	30	370	0	150	0	0	0	80	560	0	760	0	0	0	1180	0	0	0	240	0	0	0	230	0	0	0	0	300	90	0	0	0	0	200	0	0	0	0	0	0	0	0	0	0	0	180	0	0	0	60	0	0	0	0	0	0	0	160	0	0	3790	60	0	0	8440	0	0	0	0	0	430	0	0	0	0	0	0	0	0	0	110	0	0	0	0	0	0	0	0	110	0	0	0	0	50	0	0	0	0	0	0	0	0	0	0	0	0	0	0	410	110	0	0	0	0	0	0	360	0	0	0	0	0	30	0	0	0	0	0	180	0	0	0	0	0	0	0	0	0	0	0	0	0	0	0	90	0	0	0	0	0	0	0	0	0	0	1400	160	0	0	0	0	30	0	120	410	0	0	0	190	0	0	0	0	0	160	0	0	0	0	0	0	0	0	0	0	0	0	0	0	0	0	0	0	0	0	0	0	100	0	0	0	0	0	0	250	0	0	0	0	0	0	0	0	0	0	0	0	0	0	0	0	240	0	0	0	0	0	520	0	0	0	0	0	90	0	400	0	0	0	0	0	0	0	0	0	0	580	0	100	0	100	0	0	70	0	0	0	40	0	130	0	420	0	0	0	0	0	0	0	0	0	50	0	0	30	0	0	0	280	0	0	0	0	0	0	0	0	0	0	0	1540	0	0	0	0	0	0	0	0	0	0	0	0	0	0	110	0	0	0	0	0	0	0	0	0	320	0	0	0	0	0	0	0	0	30	0	0	0	0	80	0	0	0	0	0	0	0	0	290	0	0	0	0	0	0	0	0	0	0	0	0	0	90	0	0	0	0	0	0	0	0	0	0	0	0	0	0	0	0	0	0	0	0	0	0	0	0	0	0	0	0	0	0	0	0	0	0	0	0	0	0	0	0	0	0	0	0	150	0	0	0	120	0	0	0	0	0	0	0	0	0	0	80	0	0	0	0	0	0	160	0	0	0	0	0	0	0	0	0	0	0	0	0	120	0	0	0	0	660	0	0	0	0	120	0	0	0	0	0	0	0	0	0	0	0	0	0	0	0	0	160	0	0	0	0	0	0	0	0	0	0	50	0	0	0	0	0	0	0	0	0	0	0	0	0	0	0	0	0	0	0	0	0	0	0	0	0	0	0	0	0	0	0	0	0	0	0	250	0	0	0	0	0	0	0	0	0	0	E007464_31	B16_1_IF_AL	BO16	O1	IF	AL	IF_AL	gut
231200000024-DS127_23Dez24-DL127	2120	0	370	0	480	670	1390	0	0	0	0	54640	90	0	0	0	0	1550	600	0	6720	9040	0	390	0	0	160	0	0	430	4180	18220	0	200	0	640	0	570	0	0	400	140	220	0	240	0	1270	290	1520	0	0	160	0	0	3580	210	0	0	0	0	0	37590	1820	0	0	6130	400	90	1890	240	240	0	0	2820	0	160	0	300	0	0	70	0	0	0	130	0	620	0	0	350	29010	0	0	0	0	0	60	180	0	0	40	0	0	180	0	0	0	780	110	0	0	0	270	0	16940	0	1680	0	0	15530	0	2630	170	0	400	0	350	0	60	0	0	0	3240	0	2130	0	0	0	0	0	0	0	0	1090	0	0	0	0	220	0	1060	0	470	0	0	0	0	0	0	1140	0	0	430	630	17950	300	0	310	80	120	9020	0	50	0	370	0	0	0	100	220	1170	0	1850	230	0	130	3040	0	0	0	0	0	0	0	0	120	0	0	700	0	0	0	0	0	0	0	6290	0	0	410	0	0	160	0	1330	0	90	0	0	0	0	0	670	0	1020	0	370	0	0	0	0	0	0	0	0	1550	0	960	0	0	0	160	0	0	0	2040	0	0	0	650	0	0	0	0	0	0	0	0	0	0	1890	0	1480	0	2430	130	180	0	0	0	640	0	580	0	0	0	1390	0	0	0	0	0	0	0	0	0	750	1750	0	0	0	0	1160	0	140	0	0	220	30	110	0	630	10190	0	0	0	0	0	0	0	0	0	4720	390	0	0	0	0	350	0	0	630	130	0	0	0	60	230	0	0	230	0	0	0	0	0	0	700	0	0	0	0	0	590	310	0	580	0	0	0	1990	160	0	0	270	0	370	880	310	300	0	0	0	390	0	0	0	0	0	420	0	0	430	0	0	0	0	0	0	0	0	320	0	0	0	1720	0	0	0	0	220	0	0	0	0	0	2380	0	0	0	1080	0	0	0	0	0	120	0	0	0	0	0	0	0	0	0	0	0	0	0	0	0	0	0	0	760	0	0	0	0	0	0	0	0	0	0	0	0	0	0	0	0	0	0	0	1160	230	0	0	0	0	0	0	440	0	0	0	0	0	0	0	0	0	0	0	200	0	0	0	0	0	0	0	0	0	0	0	0	810	0	0	0	0	0	740	0	810	0	0	0	30	0	630	0	0	0	0	0	0	0	740	880	0	0	0	0	0	0	0	370	0	360	0	0	250	0	0	0	0	0	0	0	0	0	0	0	0	0	0	0	0	0	40	0	0	0	0	0	0	0	0	0	0	0	350	0	0	0	0	0	0	0	0	0	0	0	0	0	0	100	0	0	0	0	370	0	0	0	340	0	0	0	0	0	0	0	0	0	0	0	110	0	0	1400	0	0	0	0	0	0	0	0	0	0	0	0	0	0	800	0	0	0	0	0	0	0	0	0	0	1010	0	0	0	0	0	0	0	0	0	0	0	830	0	0	0	0	0	220	0	0	0	0	0	0	0	290	0	0	0	0	0	0	240	0	0	0	0	0	0	0	0	0	430	0	0	0	0	0	0	0	0	0	0	0	0	0	0	0	0	0	0	0	0	0	0	480	0	0	900	0	0	0	0	0	0	0	0	0	0	0	0	0	0	0	0	0	0	0	0	0	0	0	0	0	0	0	0	0	0	0	0	0	0	0	0	0	0	0	0	0	0	0	0	70	0	0	0	0	0	310	0	0	0	0	0	0	0	0	0	0	0	0	0	0	0	0	0	0	0	0	0	270	0	0	0	0	0	0	0	0	0	0	0	0	0	0	0	0	0	0	0	0	0	0	0	4900	0	0	390	0	0	0	0	0	0	0	0	0	0	0	0	0	0	0	0	0	0	0	0	0	0	0	0	0	0	0	0	0	0	0	0	0	0	0	0	0	0	0	0	0	0	0	0	0	380	0	0	0	0	0	0	0	0	0	0	0	0	0	0	0	0	0	0	0	0	0	0	0	0	0	0	0	0	0	0	E007464_32	B16_2_IF_AL	BO16	O2	IF	AL	IF_AL	gut
231200000024-DS128_23Dez24-DL128	3550	0	0	0	490	730	370	0	0	0	170	15740	270	0	0	330	0	2980	580	0	860	42970	720	0	0	0	0	0	0	180	2320	5830	0	0	300	1060	0	250	0	0	470	1430	0	0	0	600	1390	340	260	110	0	150	0	0	2840	480	0	0	0	180	0	15880	0	0	380	3480	730	0	0	0	20	0	0	1250	0	0	0	780	0	0	0	0	410	0	0	0	850	380	60	0	510	0	0	0	0	0	90	690	0	290	50	0	0	290	0	0	0	1660	0	0	0	0	0	0	14450	0	880	0	370	4710	0	960	0	0	1200	0	680	0	280	0	0	800	980	0	3740	0	120	0	190	0	0	0	0	380	0	0	90	0	0	70	220	0	630	0	0	0	0	0	240	600	0	0	330	260	7980	0	0	30	450	70	3640	0	0	0	250	0	0	870	130	0	0	0	1740	0	0	0	1030	0	0	0	0	0	0	0	0	460	0	570	0	0	0	0	0	0	0	0	2340	130	0	0	570	0	0	40	970	0	390	0	0	0	0	0	0	0	370	0	580	360	280	330	0	0	0	0	200	0	0	1850	0	0	170	0	120	0	220	1230	90	0	0	0	0	150	0	0	550	0	0	0	0	0	410	0	1560	0	220	0	560	0	0	0	800	0	230	250	0	140	80	0	0	0	0	0	0	0	0	0	120	560	0	0	0	0	930	0	480	0	0	0	1000	210	0	3000	2380	0	0	0	0	0	0	0	0	0	1990	0	0	100	0	0	0	0	0	180	0	0	0	0	180	660	0	0	0	0	0	0	0	270	120	80	250	0	0	0	0	0	1110	0	1070	0	170	0	690	0	0	0	1270	0	0	280	0	180	0	0	0	0	0	0	0	0	0	0	0	0	340	0	0	0	0	0	0	0	0	470	200	0	0	850	0	0	0	0	0	0	0	0	0	440	2300	0	0	190	1780	0	0	0	0	180	0	0	0	0	0	0	0	0	0	0	0	0	0	0	250	80	0	0	0	500	0	0	0	0	0	0	0	0	0	0	0	0	0	0	0	0	0	130	0	520	0	0	0	0	0	0	0	970	0	0	0	0	0	0	0	0	0	0	0	0	0	250	0	0	0	0	0	0	0	0	0	0	650	0	0	0	0	0	0	0	0	0	0	0	0	0	790	420	0	0	310	0	0	0	140	0	0	0	0	330	0	0	0	0	0	0	0	0	0	0	100	30	0	140	0	0	0	0	0	0	0	0	0	0	0	0	0	0	0	0	0	0	0	0	0	0	0	0	0	0	0	0	0	0	0	0	0	0	0	0	0	0	0	0	0	0	0	0	90	0	0	0	940	0	280	0	0	0	0	0	0	0	0	0	0	0	0	380	0	0	0	0	0	0	0	0	0	0	30	0	260	0	180	0	0	0	580	0	0	0	0	0	0	0	0	0	0	0	250	90	0	0	0	0	0	0	0	0	70	0	0	170	0	0	0	360	100	0	0	0	0	0	0	0	0	0	0	0	0	0	0	0	0	0	0	0	220	0	0	0	0	0	0	0	0	0	0	120	0	0	820	0	0	0	0	0	0	0	0	0	130	0	390	0	0	0	0	0	0	0	360	0	0	310	0	0	0	0	0	0	0	0	0	0	160	0	0	0	0	0	0	0	0	0	0	170	0	0	0	0	0	0	0	0	0	0	0	0	0	0	0	0	0	0	0	0	0	0	0	0	0	0	0	0	0	0	0	0	0	0	0	0	0	0	0	0	0	0	0	0	0	0	0	0	0	0	0	0	0	0	0	0	0	0	0	0	0	0	230	2650	0	0	0	0	20	0	0	120	0	0	0	0	0	0	0	0	0	0	0	0	0	0	0	0	0	0	0	0	0	0	0	0	0	0	0	0	0	0	0	0	0	0	0	0	0	0	0	0	0	0	0	0	0	0	0	0	0	0	0	0	0	0	0	0	0	0	0	0	0	0	0	0	0	0	0	0	0	0	0	E007464_33	B16_3_IF_AL	BO16	O3	IF	AL	IF_AL	gut
231200000024-DS129_23Dez24-DL129	4460	0	0	0	650	460	720	0	0	0	0	20030	530	0	0	0	700	1440	540	0	760	4520	0	270	0	0	450	0	0	750	1160	16890	0	0	0	1250	0	200	0	0	0	590	0	0	130	0	710	0	1010	130	0	0	380	520	3420	100	0	0	0	0	0	3700	1080	0	0	2490	110	420	0	260	90	0	0	1400	180	0	90	570	0	0	520	0	0	0	420	0	630	0	0	0	1460	0	0	0	60	0	20	70	0	0	220	0	90	0	240	0	410	300	0	0	0	0	0	0	21020	0	840	0	340	1970	370	1500	420	0	70	130	0	0	230	0	0	320	170	0	1100	0	0	0	0	0	0	0	60	710	0	0	0	0	120	0	450	30	200	0	0	0	0	0	0	730	0	0	620	90750	5610	0	0	30	370	430	11990	0	0	0	0	0	0	0	430	240	190	0	1700	230	0	0	710	0	0	0	0	0	0	0	0	570	0	0	0	0	0	0	0	0	0	0	1440	320	0	0	0	0	0	0	1720	40	0	0	0	360	0	0	280	0	160	0	0	0	110	0	0	240	0	0	0	540	0	750	0	0	140	0	0	0	190	270	280	0	0	70	140	500	0	0	260	0	0	0	0	0	690	0	1440	0	410	300	0	0	0	250	680	0	210	0	0	0	190	0	0	0	0	0	0	0	0	0	510	230	110	0	0	0	1420	0	310	0	0	0	460	0	0	2040	2160	0	0	0	0	0	0	0	0	0	2190	0	0	0	0	0	280	0	0	230	0	0	0	0	0	960	0	0	0	0	0	0	0	220	90	230	0	0	0	0	210	0	1990	0	640	340	0	0	960	0	0	0	0	0	0	0	420	360	0	0	0	0	0	0	0	0	0	120	0	0	0	0	0	0	0	0	0	0	0	160	0	0	0	380	0	0	0	0	0	0	0	0	0	260	710	0	0	400	600	0	0	0	0	0	0	0	0	0	0	0	0	0	0	0	0	0	0	0	0	0	0	0	0	120	140	0	0	0	410	0	0	0	0	390	0	0	0	0	0	0	0	0	170	510	0	0	0	0	0	0	0	1350	230	70	0	0	0	0	0	200	0	0	0	220	0	0	0	0	0	0	0	0	0	0	0	0	0	0	0	0	0	0	0	0	450	0	0	0	0	0	0	550	240	0	0	0	0	80	460	190	0	0	360	310	0	0	0	40	40	100	0	0	80	290	290	0	0	60	0	0	0	70	0	0	0	0	50	0	0	430	80	0	0	0	0	0	0	0	0	0	0	0	0	0	0	0	0	0	0	0	90	0	0	0	0	0	260	0	0	0	0	0	310	0	0	0	420	0	0	0	0	0	0	0	0	0	0	0	690	0	0	2940	0	0	0	0	0	0	0	0	0	0	50	0	0	0	140	0	0	0	400	0	0	0	0	0	0	0	0	0	0	0	260	0	0	0	0	0	0	0	0	0	0	0	0	0	0	0	0	0	0	370	0	0	0	0	0	0	0	0	0	0	0	0	0	0	0	0	0	0	220	0	0	0	0	0	0	0	0	0	0	0	0	0	560	0	0	0	0	0	0	0	0	0	0	280	0	0	0	0	350	0	0	0	0	0	0	0	0	0	0	0	0	0	0	0	0	0	0	0	0	0	0	0	0	450	0	0	0	0	0	0	0	0	0	0	0	0	0	0	0	0	0	0	170	0	0	0	0	0	0	0	0	0	0	0	0	0	0	0	0	0	280	0	0	0	0	0	0	0	0	0	0	0	0	0	0	0	0	0	0	0	0	0	320	0	60	0	0	0	0	0	0	2930	0	0	0	0	0	0	0	0	0	0	0	0	0	0	0	0	0	0	0	290	0	0	0	0	0	0	0	0	0	0	0	0	0	0	160	0	0	0	0	0	0	0	0	0	0	0	0	0	0	0	0	0	0	0	0	0	0	0	0	0	0	0	0	0	0	0	0	0	0	0	0	0	0	0	0	0	0	0	0	E007464_34	B16_4_IF_AL	BO16	O4	IF	AL	IF_AL	gut
231200000024-DS13_23Dez24-DL013	380	0	0	0	180	0	0	40	0	0	140	37270	0	0	30	60	0	1160	480	70	80	440	2860	0	0	0	0	0	140	0	320	880	0	0	0	80	0	140	0	0	0	0	0	0	0	0	90	0	50	40	0	0	0	30	728670	0	0	0	0	0	0	780	0	0	30	80	6430	140	0	0	30	0	0	140	0	0	0	0	0	0	0	0	0	0	0	0	150	0	0	0	0	0	70	0	0	0	0	50	0	0	0	0	40	0	0	0	0	90	280	0	0	0	0	0	2050	0	80	0	0	380	0	70	60	0	80	0	0	0	0	0	0	0	0	0	60	50	40	0	0	0	0	0	0	110	0	0	0	60	0	0	210	0	0	0	0	0	0	0	0	0	0	100	0	0	760	0	0	80	0	70	330	0	0	0	0	80	0	0	80	0	0	0	630	0	0	0	110	0	0	30	0	0	0	0	0	40	0	0	0	0	0	0	0	0	0	0	0	0	90	0	0	0	0	0	100	80	0	0	0	0	0	0	0	0	100	0	60	90	0	0	0	0	0	0	60	100	0	350	0	0	0	0	80	0	0	170	80	0	0	0	0	0	0	0	0	0	0	0	0	2210	90	0	0	0	60	0	0	0	30	0	60	0	0	0	0	0	270	0	0	0	30	0	0	0	0	0	380	420	0	0	0	0	0	0	220	0	0	0	170	0	0	50	130	30	0	0	0	0	0	0	0	0	120	0	0	0	0	0	40	0	0	180	0	0	170	0	0	0	0	0	0	0	0	40	0	100	0	80	0	0	0	0	0	0	260	0	160	0	0	0	90	70	0	0	0	0	0	0	0	0	0	0	1470	0	0	0	0	0	0	0	0	0	0	0	0	0	0	0	0	0	0	90	0	0	0	180	280	0	0	0	0	160	0	0	0	0	1220	0	0	70	0	0	0	0	0	0	120	0	0	0	0	0	0	0	0	0	0	0	0	0	70	0	0	0	0	0	0	0	0	0	0	0	0	0	0	0	0	0	0	0	0	0	0	0	0	210	0	0	0	140	0	0	0	0	20	0	0	0	0	0	0	0	0	0	0	0	0	0	0	0	0	0	0	0	0	0	0	0	0	0	0	0	0	0	0	0	0	0	0	0	0	0	0	0	0	0	0	0	60	0	0	140	0	0	270	140	0	0	0	60	0	0	180	0	0	0	20	0	0	0	0	0	0	0	0	0	0	0	0	0	0	0	0	0	0	70	0	0	0	0	0	0	0	0	0	0	0	0	0	0	0	0	0	0	0	0	0	0	420	60	0	0	0	0	0	0	0	0	0	0	0	0	0	80	0	0	0	0	0	0	60	0	50	300	0	0	0	0	0	0	0	0	40	0	0	0	0	0	0	0	0	0	0	0	0	0	0	0	0	0	0	0	0	0	0	0	0	0	0	0	0	0	0	0	0	0	0	0	0	0	0	0	0	0	0	0	0	0	0	0	0	0	0	0	0	0	0	0	0	0	0	0	70	0	0	0	0	0	0	0	0	0	0	0	0	0	100	0	0	0	0	0	0	0	0	30	30	0	0	0	0	0	0	0	0	0	0	0	0	0	0	0	0	0	0	0	0	0	0	140	0	0	0	0	0	0	0	90	0	0	0	0	0	0	0	0	0	0	0	0	0	0	0	0	0	0	0	0	0	150	0	0	0	0	0	0	0	0	0	0	0	0	0	0	0	0	0	0	0	0	0	1080	0	0	0	0	0	0	0	0	0	0	0	0	0	0	0	0	0	0	0	0	0	0	0	320	0	0	0	0	0	0	0	0	0	0	0	0	0	0	0	0	0	0	0	0	0	0	0	0	0	0	0	0	0	0	0	0	0	0	0	0	0	0	0	0	0	0	0	0	0	0	50	0	0	0	0	0	0	0	0	0	0	0	0	0	0	0	0	0	0	0	0	0	180	0	0	0	0	0	0	0	0	0	0	E007463_13	A03_3_IF_AL	A0O3	O3	IF	AL	IF_AL	gut
231200000024-DS130_23Dez24-DL130	700	0	0	0	810	0	340	0	0	0	330	21420	330	270	0	290	0	3950	860	310	0	7810	0	0	0	0	0	0	0	910	2760	7020	0	0	0	2660	210	170	0	0	0	0	0	0	0	0	640	0	750	0	480	100	160	0	12610	0	0	0	0	0	0	12280	410	0	60	4760	0	0	360	0	690	140	200	1310	0	0	0	1080	0	0	0	0	0	0	200	0	1070	30	0	360	1190	0	0	140	300	0	60	1400	0	270	170	0	0	140	0	190	0	1080	0	0	0	0	0	0	19430	0	1940	0	390	2540	390	450	0	0	1300	500	780	0	370	0	0	0	1100	100	1700	0	0	0	250	0	0	0	140	190	0	0	0	0	0	0	210	350	190	620	0	0	0	0	100	900	0	0	180	0	11260	300	0	330	0	910	4120	0	0	0	0	0	380	270	0	0	0	0	320	0	0	0	470	0	0	0	0	0	990	0	0	670	0	0	0	0	0	0	0	0	0	310	1330	0	0	220	0	0	0	0	520	0	0	60	0	0	0	0	360	320	1090	0	0	0	0	0	0	0	0	180	380	1400	0	780	250	0	160	200	670	0	0	2480	350	0	0	1120	0	390	0	0	0	0	0	0	0	870	590	110	700	0	640	0	0	0	0	0	30	0	470	160	0	0	410	0	0	0	0	0	0	0	0	0	620	660	320	0	0	0	1810	0	290	0	0	210	170	440	0	1540	5090	0	0	260	0	0	0	0	0	0	2910	0	0	0	0	0	370	0	0	890	0	0	1220	0	140	390	560	0	0	0	0	0	0	0	0	900	0	0	0	0	0	0	1270	0	690	200	0	0	1620	0	0	240	370	0	140	870	0	80	0	0	0	0	380	50	0	350	0	0	0	0	350	0	0	0	0	0	0	0	0	670	830	0	0	370	580	0	0	0	0	0	0	0	0	570	1740	0	0	0	0	0	0	0	480	0	240	0	0	0	0	0	0	0	0	0	320	0	0	0	0	0	510	0	0	0	0	0	0	0	240	0	0	0	0	0	0	0	0	0	0	510	0	0	0	770	70	0	0	0	0	0	0	1920	0	0	0	0	0	0	0	0	0	0	0	0	0	0	0	240	0	0	330	100	0	0	0	0	590	0	0	0	0	0	0	0	0	0	0	0	0	0	1210	370	0	0	0	0	240	0	530	600	0	0	0	790	270	0	0	0	0	250	0	420	0	0	0	0	0	0	0	0	0	0	0	0	0	0	0	0	0	0	650	0	0	0	460	0	0	0	0	0	0	0	0	0	0	220	0	0	0	0	0	0	0	0	0	60	90	0	0	0	0	0	430	0	0	0	0	0	0	0	0	0	0	0	0	0	0	0	0	0	0	320	0	0	0	0	0	0	0	0	220	0	190	0	0	0	330	0	0	0	450	0	0	0	240	0	0	0	0	0	170	0	0	0	0	0	0	410	0	0	0	0	0	0	0	0	0	0	0	0	0	0	0	0	0	0	0	0	0	0	0	0	250	0	0	0	0	0	0	0	0	0	0	0	0	0	0	0	0	0	0	0	0	0	310	0	0	0	0	0	0	0	0	260	0	0	50	0	0	260	0	0	0	0	0	0	0	0	0	0	0	0	0	0	0	0	130	170	0	0	0	0	0	0	0	0	0	0	0	0	0	0	0	0	0	0	0	0	0	0	0	0	0	0	0	0	0	0	0	0	0	0	0	0	0	0	0	0	0	0	0	0	0	0	160	0	0	0	0	0	0	0	0	0	360	0	0	0	0	0	0	0	0	0	0	0	0	0	0	0	0	0	0	2650	0	0	0	0	0	0	70	0	0	0	0	0	0	0	0	0	0	0	0	0	0	0	0	0	0	0	0	0	0	0	0	0	0	0	0	0	0	0	0	0	0	0	0	0	0	0	0	0	0	0	0	0	0	0	0	0	0	0	0	0	0	0	0	0	0	0	0	0	0	0	0	0	0	0	0	0	0	0	0	E007464_35	B16_5_IF_AL	BO16	O5	IF	AL	IF_AL	gut
231200000024-DS134_23Dez24-DL134	640	0	0	0	900	0	1480	0	0	0	500	440	0	460	0	0	0	16220	2240	0	0	550	0	700	0	0	0	470	490	0	0	1630	0	370	0	1350	0	0	0	0	0	1190	0	0	0	0	0	680	0	0	0	410	0	0	500	0	0	0	0	0	0	6580	330	0	0	0	0	0	0	560	0	0	0	0	0	0	0	400	0	0	0	0	0	0	0	0	0	0	0	0	6070	0	0	0	0	0	0	1490	0	0	0	0	660	0	0	0	0	0	0	0	0	0	0	380	2970	0	5170	0	0	550	0	0	0	0	50	0	0	0	0	0	0	0	160	0	1420	0	0	0	0	0	0	0	0	0	0	0	120	0	0	0	0	0	0	0	0	0	0	0	430	590	0	0	0	0	0	510	0	430	0	0	8610	0	0	0	370	0	0	0	0	0	0	0	0	0	0	3240	0	480	0	0	0	0	0	0	0	340	0	0	0	0	0	0	0	0	0	0	1470	0	0	0	0	0	0	0	0	0	620	0	0	0	0	0	0	0	0	0	440	0	0	0	0	0	0	0	0	500	0	2490	360	0	190	0	290	0	0	0	0	420	0	0	0	0	0	0	0	0	0	550	0	0	290	0	1820	0	880	1200	0	0	0	0	0	0	810	0	0	0	130	0	0	610	0	0	0	0	0	0	0	0	0	0	0	0	560	0	0	0	0	0	500	0	0	0	0	0	0	0	0	0	0	0	0	0	0	0	0	0	0	0	0	0	0	0	0	0	0	0	0	0	0	0	0	0	0	0	0	0	0	0	0	0	0	0	680	0	0	0	0	0	0	0	0	0	0	0	1130	0	0	0	0	0	0	0	0	0	0	0	0	250	0	0	0	0	0	0	0	0	0	0	0	0	0	1500	0	0	0	810	0	0	0	0	0	0	0	0	0	0	190	0	0	0	1510	0	0	0	0	0	0	0	0	0	0	0	0	0	0	0	0	0	0	0	490	0	0	0	0	0	0	0	0	0	0	0	0	0	0	0	0	0	0	0	0	320	0	0	0	0	0	0	0	0	0	0	0	370	0	0	0	0	0	0	0	0	0	0	0	0	0	0	0	0	0	0	0	0	0	0	0	190	0	0	0	0	0	0	0	0	0	0	0	0	0	0	1730	0	0	0	0	0	0	0	0	0	0	0	0	0	500	0	0	0	0	0	200	470	0	0	0	0	0	0	0	0	0	160	0	0	0	0	0	0	0	0	0	0	0	0	0	0	0	0	0	0	0	0	0	0	0	0	0	0	0	0	0	0	0	0	0	0	0	0	0	0	0	0	0	0	0	0	0	0	0	0	0	0	0	0	0	0	0	0	0	0	0	0	0	0	0	0	0	0	0	480	0	0	0	0	0	0	0	0	0	0	0	0	0	0	0	0	0	0	0	0	0	0	0	0	0	0	0	0	0	0	0	0	0	0	0	0	0	0	0	0	0	0	0	0	0	0	0	0	0	0	0	0	0	0	0	0	0	0	0	0	0	0	0	0	0	0	0	0	0	0	0	0	0	0	500	260	0	0	0	0	0	0	0	0	0	0	0	0	0	0	0	0	0	0	0	0	0	0	0	0	0	0	0	0	0	0	0	0	0	0	0	0	0	0	0	0	0	0	0	0	0	0	0	0	0	0	0	0	0	0	0	0	0	0	0	0	0	0	0	0	0	0	0	0	0	0	0	0	0	0	0	0	0	0	0	0	0	0	0	0	0	0	0	0	0	0	0	0	0	0	0	0	0	0	0	0	0	0	0	0	0	0	0	0	0	0	980	0	0	0	0	0	0	0	0	0	0	0	0	0	0	260	0	310	0	0	0	0	0	0	0	0	0	0	0	0	0	0	0	0	0	0	0	0	0	0	0	0	0	0	0	0	0	0	0	0	0	0	0	0	0	0	0	0	0	0	0	0	0	0	0	0	0	0	0	0	0	0	0	0	0	0	0	E007464_39	B17_M_IF	BO17	M	IF		IF_	gut
231200000024-DS135_23Dez24-DL135	0	0	0	0	0	0	0	0	0	0	0	67550	0	0	0	0	0	80	0	0	250	230610	0	0	0	0	0	0	0	0	0	0	0	0	0	90	0	0	0	0	0	0	0	0	0	0	30	40	0	0	0	0	0	0	78650	0	0	0	0	0	0	1070	0	0	0	0	690	0	0	0	130	0	0	0	0	0	0	0	0	0	80	0	0	0	0	0	0	0	0	0	0	0	0	0	0	0	0	0	0	0	0	0	0	0	0	0	0	0	0	0	0	0	0	0	90	0	510	0	0	40	0	0	0	0	0	0	0	0	310	0	0	0	0	0	130	0	0	0	0	0	0	0	0	1830	0	0	0	0	0	0	0	0	0	0	0	0	0	0	0	0	0	0	0	0	80	0	330	0	0	20	50	0	0	0	0	0	0	0	0	0	0	0	0	0	0	0	300	0	0	0	0	0	0	0	0	0	0	0	0	0	0	0	0	0	0	0	0	0	0	0	0	0	0	0	0	0	60	0	0	0	0	0	70	0	0	0	0	0	0	0	0	0	0	0	0	40	0	120	0	0	0	0	0	0	0	0	0	0	0	0	0	0	0	0	0	0	0	0	0	0	100	0	0	0	0	0	0	0	0	0	0	0	0	0	0	0	40	0	0	0	0	0	0	0	40	0	30	0	0	0	0	0	40	0	0	0	0	0	80	0	0	0	0	0	0	0	0	0	0	0	0	0	0	0	0	0	0	0	0	0	0	0	0	0	0	0	0	0	0	0	0	0	0	0	0	1610	0	0	0	0	0	0	0	0	20	0	280	0	0	0	0	0	0	0	0	0	0	0	0	0	0	0	30	0	0	0	0	0	0	0	0	0	0	0	0	0	0	0	0	0	0	510	0	0	0	0	0	0	0	0	0	0	0	0	0	0	640	0	0	40	0	0	0	0	0	0	0	0	0	0	0	0	0	0	0	0	0	0	0	0	0	0	0	0	0	0	0	0	0	0	0	0	0	0	0	0	0	0	0	0	0	0	0	0	0	0	260	0	0	0	0	0	0	0	0	0	0	0	0	0	0	0	0	0	0	30	0	0	0	0	0	0	0	0	0	0	90	0	0	0	0	0	0	0	0	0	0	0	0	0	0	0	0	0	0	0	0	0	0	0	0	0	0	0	0	0	0	0	0	0	0	0	0	0	0	0	0	0	0	0	0	0	0	0	0	0	0	0	0	0	0	0	0	0	0	0	0	0	20	0	0	0	0	0	0	0	0	0	0	0	0	0	0	0	0	0	0	0	70	0	0	0	0	0	0	0	0	0	0	0	0	0	0	0	0	0	0	0	0	0	0	0	0	0	0	0	0	0	0	0	0	0	0	0	0	0	0	0	0	0	0	0	0	0	0	0	0	0	0	0	0	0	0	0	0	0	0	0	0	0	0	0	0	0	0	0	0	80	0	0	0	0	0	0	0	0	0	0	0	0	0	0	0	0	0	0	0	0	0	0	0	0	307500	0	0	0	0	0	0	0	0	0	0	0	0	0	0	0	0	0	0	0	0	0	0	0	0	0	0	0	0	0	0	0	0	0	0	0	0	0	0	0	0	0	0	0	0	0	0	0	0	0	0	0	0	0	0	0	0	0	0	0	0	0	0	0	0	0	0	0	0	0	0	0	0	0	0	0	0	0	0	0	0	0	0	0	0	0	0	0	0	0	0	0	0	0	0	0	0	0	0	0	0	0	0	0	0	0	0	0	0	0	0	0	0	0	0	0	0	0	0	0	0	0	0	0	0	0	0	0	0	0	0	0	0	0	0	0	0	0	0	0	0	0	0	0	0	0	0	0	0	0	0	0	0	0	0	0	0	0	0	0	0	0	0	0	0	0	0	0	0	0	0	0	0	0	0	0	0	0	0	0	0	0	0	0	0	0	0	0	0	0	0	0	0	0	0	0	0	0	0	0	0	0	0	E007464_40	B17_F_IF	BO17	F		IF	_IF	gut
231200000024-DS136_23Dez24-DL136	750	0	0	0	0	0	50	0	0	0	0	310900	0	0	20	50	0	1150	160	0	1560	170520	0	0	0	0	0	0	0	0	130	2210	0	0	0	280	0	30	0	0	0	140	0	0	0	0	240	40	150	0	0	60	0	40	61120	170	0	0	0	0	0	330	0	0	0	190	37550	40	40	0	230	0	20	1340	0	0	0	0	0	0	220	0	0	0	40	0	60	0	70	0	220	0	280	0	0	0	30	380	0	0	110	0	220	0	90	0	0	5970	0	0	0	0	0	0	2820	0	2290	0	90	1160	1060	1120	190	0	80	0	0	0	0	0	40	100	80	0	1380	0	0	0	0	0	0	0	40	920	0	40	0	0	0	0	0	0	190	0	0	0	0	0	0	0	0	0	30	0	1860	30	0	490	90	0	4490	0	0	0	0	0	0	0	0	0	140	0	370	60	0	0	90	0	0	0	0	30	0	0	0	0	0	0	0	0	0	0	0	0	0	0	0	0	0	0	0	0	0	0	180	0	390	0	0	0	0	0	120	0	50	0	40	40	0	0	0	0	0	0	0	240	0	660	0	0	0	0	90	0	0	140	0	0	0	0	0	0	0	0	0	0	0	0	0	0	1530	0	60	0	60	0	60	0	0	0	590	0	0	0	0	0	320	0	0	0	0	0	0	0	0	0	40	70	0	0	0	0	0	0	0	0	0	0	120	80	0	0	1620	0	0	0	0	80	0	0	0	0	230	0	0	0	0	0	80	0	0	70	0	0	70	0	150	0	0	0	0	0	0	0	0	120	0	210	0	160	0	0	0	0	200	0	210	0	0	0	480	0	0	0	0	0	0	0	0	0	0	0	0	0	0	0	0	50	0	0	0	0	0	0	0	0	0	0	0	0	0	460	0	0	0	0	0	0	0	0	0	0	0	0	0	30	1410	0	0	0	80	0	0	0	30	100	12770	0	0	0	0	0	0	0	0	0	0	0	0	0	0	50	0	0	0	80	0	0	0	0	0	0	0	0	0	0	0	0	0	0	0	0	0	0	0	810	150	0	0	0	0	0	0	230	0	0	0	0	0	0	0	0	0	0	0	0	50	0	0	0	0	0	0	0	0	0	0	0	0	0	0	0	20	0	0	0	0	0	0	0	0	0	260	150	0	0	0	0	0	0	0	130	0	0	0	50	0	0	0	0	0	70	0	0	0	0	60	0	90	0	0	0	0	0	0	0	0	0	0	0	0	0	0	0	0	0	0	0	0	0	0	0	0	0	0	0	0	0	0	0	0	0	0	0	0	0	0	50	210	0	0	0	0	0	0	0	0	50	0	0	0	0	0	0	0	0	0	0	0	0	100	0	0	750	0	0	0	0	0	0	0	0	0	0	0	0	0	0	150	0	0	0	130	0	0	0	0	0	0	0	0	0	0	0	0	0	0	0	0	0	0	0	0	0	0	0	0	2390	0	0	0	0	0	0	0	0	0	0	0	0	0	0	60	110	0	0	0	0	0	0	0	0	3540	0	0	0	0	0	0	0	0	30	0	0	0	0	0	0	0	0	0	0	0	0	0	0	0	0	0	0	0	0	0	0	0	0	0	0	0	0	0	0	0	0	0	0	0	0	0	0	0	0	0	0	0	0	0	70	0	0	0	0	0	0	0	0	0	0	0	0	0	0	0	0	0	0	0	0	0	0	0	0	0	0	0	0	0	0	0	0	0	0	0	0	0	0	0	0	0	0	0	0	0	0	0	0	0	0	0	0	0	0	0	0	0	0	0	0	0	0	0	0	0	0	0	340	0	0	0	0	0	0	0	0	0	0	0	0	0	0	0	0	0	0	0	0	0	0	0	0	0	0	0	0	0	0	0	0	0	0	0	0	0	0	0	0	0	0	0	0	0	0	0	0	0	0	0	0	0	0	0	0	0	0	0	0	0	0	0	0	0	0	0	0	70	0	0	0	0	0	0	0	0	0	0	E007464_41	B17_1_IF_IF	BO17	O1	IF	IF	IF_IF	gut
231200000024-DS137_23Dez24-DL137	470	0	0	0	0	0	0	0	0	0	30	194870	0	0	0	0	0	3340	460	0	25830	34030	0	0	0	0	30	40	0	430	810	4600	0	0	0	870	0	0	0	0	0	460	0	0	0	0	0	0	70	0	0	0	70	0	7740	200	0	0	0	0	0	1800	60	0	0	310	6350	0	0	0	120	0	40	1830	0	50	0	0	0	0	100	0	150	60	0	0	0	20	0	110	60	0	0	0	0	0	0	400	0	0	0	0	0	0	170	0	0	400	0	0	90	0	0	0	2920	0	1550	0	0	8010	0	1620	170	0	150	0	60	0	0	0	0	0	160	0	1540	0	60	0	0	0	0	0	0	2550	0	0	0	40	0	110	70	0	50	0	0	0	0	0	0	70	0	0	150	0	5560	0	0	1200	0	0	7860	0	0	0	0	90	0	0	0	0	110	0	100	60	0	100	390	0	0	0	0	0	0	0	0	90	0	0	0	0	0	0	0	0	0	0	200	0	0	0	0	0	0	0	370	150	250	0	0	0	0	120	0	0	160	0	0	0	0	0	0	0	0	0	0	350	0	650	60	0	0	0	50	0	0	310	0	0	0	190	0	70	0	0	0	0	0	0	0	0	70	0	150	0	110	0	0	0	0	0	600	0	0	50	0	150	300	0	0	0	0	0	0	0	0	0	0	140	0	0	0	0	160	0	0	0	0	0	130	40	0	210	2570	0	0	0	0	60	0	0	0	0	620	0	0	0	0	0	0	0	0	20	0	0	220	0	110	0	0	0	60	0	0	0	0	140	0	170	50	0	0	0	0	0	490	0	410	0	50	0	660	0	0	0	0	0	0	0	0	0	0	0	0	0	0	0	0	100	0	0	0	0	0	0	0	0	0	0	0	0	0	980	0	0	0	0	0	0	0	0	0	0	0	0	0	70	3270	0	0	0	130	0	0	0	30	0	600	0	0	0	0	0	0	0	0	0	30	0	0	60	0	0	0	0	0	300	0	0	0	0	0	0	0	0	50	0	0	0	0	0	0	160	0	0	0	330	0	0	0	0	0	0	0	80	0	0	0	0	0	0	0	0	0	0	0	0	0	0	30	0	0	0	0	0	0	0	0	0	0	0	0	0	0	0	0	0	0	0	0	0	0	0	140	150	0	0	0	0	40	0	120	140	0	0	0	270	0	0	0	0	0	250	0	0	20	0	0	0	0	20	0	0	0	0	0	0	0	0	0	0	0	0	0	0	0	0	0	0	0	0	0	0	0	0	0	0	0	0	0	0	0	0	0	0	0	0	0	0	160	0	0	0	0	0	70	0	0	0	0	0	0	0	20	0	0	0	0	0	0	0	170	0	0	760	0	0	0	20	0	0	0	0	0	0	0	0	20	0	600	0	0	0	60	0	0	0	0	50	0	0	0	0	0	0	0	0	0	0	0	0	0	0	0	0	0	0	0	1510	0	0	0	0	0	0	0	0	0	0	0	0	0	0	0	0	0	0	0	0	0	0	0	0	950	0	0	0	0	0	0	0	0	20	0	0	0	0	0	0	0	0	0	0	0	0	0	0	0	0	0	0	0	0	0	0	0	0	0	0	0	70	0	0	0	0	0	0	0	0	0	0	0	0	0	0	0	0	0	90	0	0	0	0	0	0	0	0	0	0	0	0	0	0	0	250	0	0	0	0	0	0	0	0	0	0	40	0	0	0	0	0	0	0	0	0	0	0	0	0	0	0	0	0	0	0	0	0	40	0	0	0	0	0	0	0	0	0	0	0	0	0	0	0	0	0	0	360	0	0	0	0	0	0	0	0	0	0	0	0	0	0	0	0	0	0	0	0	0	0	0	0	0	0	0	0	0	0	0	0	0	0	0	0	0	0	0	0	0	0	0	0	0	0	0	0	0	0	0	0	0	0	0	0	0	0	0	0	0	20	0	0	0	0	0	0	100	0	0	0	0	0	0	0	0	0	0	E007464_42	B17_2_IF_IF	BO17	O2	IF	IF	IF_IF	gut
231200000024-DS138_23Dez24-DL138	43280	0	0	0	480	0	420	130	0	0	130	65110	0	0	0	170	300	30560	1540	0	9370	91040	0	0	0	0	240	0	0	1800	1700	9160	0	0	0	620	0	760	0	100	4450	1800	0	0	260	260	160	110	60	50	730	50	290	0	31020	7000	0	0	0	0	0	10410	320	0	60	350	8480	110	2540	290	90	0	60	5330	0	0	0	0	0	0	9370	0	0	0	100	0	630	0	3660	0	820	0	0	0	0	0	0	5160	0	200	60	0	2200	0	910	50	0	1160	130	0	0	0	0	0	3890	0	31670	0	810	8220	260	1440	350	220	350	480	0	0	340	0	0	0	1520	60	52310	0	100	0	0	0	0	0	0	2820	0	0	120	0	0	190	170	0	450	0	0	0	0	150	90	600	0	0	150	450	11520	0	0	2020	80	220	21210	0	1030	0	400	0	0	880	350	0	270	0	0	0	0	80	310	160	0	0	0	0	360	0	0	220	0	0	0	0	0	0	0	0	0	90	1810	0	0	0	0	0	0	0	640	350	1340	140	0	0	40	0	220	470	2080	0	0	0	0	0	0	0	0	0	0	500	0	7130	0	0	0	0	0	0	200	790	130	90	0	450	0	650	0	0	220	0	0	50	0	0	52650	0	750	0	3640	0	230	190	0	0	730	0	370	0	0	0	1120	0	0	0	0	50	0	0	0	0	150	340	0	0	0	30	1590	0	160	0	0	0	690	0	0	610	2450	0	0	0	0	130	0	0	0	0	2280	0	90	0	0	0	0	0	0	80	0	70	0	0	3900	0	0	0	0	0	0	0	0	0	0	250	0	0	0	0	0	0	830	290	800	0	0	0	1900	0	0	0	0	0	0	110	160	0	0	0	450	0	0	0	0	590	0	0	0	0	210	0	0	0	0	0	0	0	0	8550	0	0	0	330	0	0	0	0	200	0	0	0	0	0	1330	0	0	0	2490	0	70	50	410	0	190	0	0	0	0	0	0	0	0	0	0	0	0	0	340	150	0	0	0	650	0	0	0	0	140	0	0	0	0	0	40	0	0	0	0	2980	0	0	250	1440	0	0	0	0	0	0	0	1990	40	140	0	0	0	0	0	20	0	0	0	0	120	0	0	0	0	0	0	0	0	0	50	0	0	0	0	0	0	0	0	0	0	0	160	0	0	0	190	250	0	0	0	0	0	0	170	230	0	0	0	250	750	0	0	0	0	0	0	370	0	0	390	0	0	0	0	0	180	0	0	0	0	0	0	0	0	0	90	0	0	0	0	0	0	0	0	0	0	0	110	0	0	0	0	0	0	0	0	110	0	0	0	0	560	0	200	0	0	0	750	0	0	0	400	0	0	0	0	0	0	0	0	0	0	0	70	0	0	940	0	0	0	0	0	0	0	0	0	0	0	0	0	0	590	0	0	0	0	0	0	0	0	0	0	140	0	0	0	0	0	370	0	0	0	0	0	0	0	0	0	0	0	2010	0	0	0	0	0	0	0	0	0	0	0	0	0	0	0	0	0	0	0	0	0	70	0	0	850	0	0	0	0	0	0	0	0	0	0	0	0	0	0	0	0	110	0	0	0	0	0	110	0	0	0	0	0	0	0	0	0	0	160	0	0	0	0	0	0	0	0	0	0	0	0	0	0	0	0	0	0	0	0	50	0	0	0	0	0	0	0	0	0	0	0	0	0	0	0	0	0	0	0	0	0	0	0	0	0	0	120	0	0	0	0	0	0	0	0	0	0	0	0	0	0	0	0	0	0	0	0	0	0	0	0	0	0	0	0	0	0	0	0	0	0	0	0	0	0	0	0	680	0	0	0	0	40	0	0	0	0	0	0	0	0	0	0	0	0	0	0	0	0	0	0	0	0	0	0	0	0	0	0	0	0	0	0	0	0	0	0	0	0	0	0	0	0	0	0	0	0	0	0	0	0	0	0	0	0	0	0	0	0	90	0	0	0	0	0	0	0	0	0	0	0	0	0	0	0	0	0	E007464_43	B17_3_IF_IF	BO17	O3	IF	IF	IF_IF	gut
231200000024-DS139_23Dez24-DL139	1190	0	0	0	60	0	1200	0	0	0	530	139380	0	0	0	0	0	5410	440	0	5070	29010	0	0	160	0	0	0	90	1720	1290	3820	0	370	0	2380	0	0	0	0	0	740	0	0	0	350	0	0	0	80	0	180	0	0	25610	0	0	0	0	0	0	2100	1170	0	160	100	28860	0	650	0	0	0	0	3340	190	0	0	0	0	0	590	0	360	0	140	0	2080	1270	0	0	520	0	570	0	0	0	0	0	0	0	0	0	0	0	210	0	0	490	0	0	0	0	0	0	6390	0	2010	0	0	7190	80	220	1110	0	110	0	0	0	540	0	0	0	250	0	5620	0	0	0	0	0	0	0	0	5370	0	0	0	0	0	0	0	0	140	0	0	650	0	0	0	0	0	0	0	240	11340	610	0	820	170	110	5150	0	430	0	0	0	0	830	80	0	0	0	450	200	0	0	680	0	0	0	0	0	0	0	0	520	0	0	0	0	0	0	0	0	0	0	260	0	0	0	0	0	0	0	2560	0	330	0	0	0	0	350	0	0	160	0	0	0	0	460	0	0	0	0	0	1860	0	0	790	0	0	0	0	600	0	640	0	0	0	270	0	490	0	0	0	0	0	190	0	0	570	0	490	230	400	0	0	0	0	0	1340	0	290	0	0	0	460	0	0	0	0	0	0	0	0	0	0	0	0	0	0	0	1300	0	0	0	0	300	0	0	0	130	3580	0	0	0	0	0	0	0	0	340	210	730	0	0	0	0	0	0	0	170	0	0	0	0	220	0	0	0	0	0	0	0	0	2800	0	70	250	360	0	0	0	0	280	0	580	400	0	0	1020	0	0	0	0	0	0	0	790	0	0	0	0	0	0	0	0	180	0	0	0	0	0	0	0	0	0	0	0	0	0	2400	0	0	0	1750	0	0	0	0	0	0	0	0	0	210	6000	0	0	0	0	0	0	0	0	0	0	0	0	0	0	0	0	0	0	0	0	0	0	0	0	0	0	0	0	350	0	0	0	0	0	0	0	0	0	0	0	0	0	0	0	510	0	0	0	0	0	0	0	0	0	0	0	900	0	0	0	0	0	0	0	0	0	0	0	0	0	0	0	0	0	0	0	0	0	0	210	0	0	0	0	0	0	0	0	0	0	0	0	0	0	0	1300	80	0	0	0	0	0	0	0	190	0	0	0	600	0	0	0	0	0	670	0	0	0	0	320	0	0	0	0	0	0	0	0	310	0	0	0	0	0	0	0	0	0	0	0	0	0	0	0	0	0	0	0	0	0	0	0	0	0	0	0	0	0	0	0	0	640	0	0	0	0	0	0	0	0	140	0	0	0	0	0	0	0	0	0	0	0	0	0	0	0	0	0	0	0	0	0	0	0	0	0	0	0	0	0	0	320	0	0	0	0	0	0	0	0	0	0	0	0	0	0	0	0	1060	0	0	0	0	0	0	0	0	0	0	0	2150	0	0	0	0	0	0	0	0	0	0	0	0	0	0	0	0	0	0	0	0	0	0	0	0	1440	0	0	0	0	0	0	0	0	0	0	0	0	0	60	0	0	0	0	0	0	0	0	220	0	0	0	0	0	0	0	0	0	0	0	830	0	0	0	0	0	0	0	0	0	0	0	0	0	0	0	0	0	0	0	80	0	0	0	0	0	0	0	0	0	0	0	0	0	0	0	210	0	0	0	0	0	0	0	0	0	0	0	0	0	0	0	0	0	0	0	0	0	0	0	0	0	0	0	0	0	0	0	0	0	0	0	260	0	0	0	0	0	0	0	0	0	0	0	0	0	0	0	300	0	0	0	0	0	0	0	0	0	0	0	0	0	0	0	0	0	0	0	0	0	0	0	0	0	0	0	0	0	0	0	0	0	0	0	0	0	0	0	0	0	0	0	0	0	0	0	0	0	0	0	0	0	0	0	0	0	0	0	0	0	490	0	0	0	0	0	0	340	0	0	0	0	0	0	0	0	0	0	E007464_44	B17_4_IF_IF	BO17	O4	IF	IF	IF_IF	gut
231200000024-DS14_23Dez24-DL014	330	0	0	0	130	40	0	0	0	0	0	23510	0	0	0	0	0	1290	240	80	150	160	2200	0	0	0	0	0	100	0	170	480	0	0	0	0	0	40	0	0	0	0	0	0	190	0	100	0	0	240	0	0	0	70	736120	50	0	0	0	0	0	890	0	0	0	20	25030	70	0	0	0	0	0	130	0	0	0	0	0	0	0	0	0	0	0	0	80	100	0	0	0	0	0	0	0	0	0	30	0	0	0	0	0	0	810	50	0	0	560	60	0	0	110	0	530	0	40	0	0	110	30	0	0	0	0	0	0	0	0	0	0	0	0	0	0	60	110	0	0	0	0	0	0	190	0	0	0	0	0	0	60	0	0	0	0	0	0	0	0	0	0	40	0	0	500	0	0	0	0	0	50	0	0	0	0	40	0	0	70	0	50	120	410	0	0	0	110	0	0	0	0	0	0	0	0	0	0	0	0	0	0	0	0	0	0	0	0	0	0	0	0	0	0	0	40	40	0	0	0	0	0	0	0	50	30	0	0	0	0	0	0	0	0	0	60	40	0	0	0	0	0	0	80	0	40	0	0	0	0	0	0	0	0	0	0	0	0	0	0	3570	70	0	0	0	0	0	0	0	0	0	0	0	0	0	0	0	240	0	0	0	0	0	0	0	0	0	170	210	0	0	0	0	0	0	0	0	0	0	120	0	0	0	20	0	0	0	0	0	0	0	0	0	80	0	0	0	0	0	0	0	0	0	0	0	0	0	0	0	50	0	0	0	0	20	0	240	0	0	0	0	0	0	0	0	140	0	220	0	0	0	140	0	0	0	0	0	0	0	0	0	0	0	570	0	0	0	0	0	0	30	0	0	0	0	0	0	0	0	0	0	0	0	0	0	0	100	640	0	0	0	0	50	0	0	0	60	650	0	0	0	0	0	0	0	0	0	70	0	0	0	0	0	0	0	0	0	0	0	0	0	0	0	0	0	0	0	0	0	0	0	0	0	0	0	40	0	0	0	0	0	0	0	0	0	0	200	0	0	0	50	0	0	0	0	0	0	0	0	0	0	0	0	0	0	0	0	0	0	0	0	0	0	0	0	0	0	0	0	0	0	0	0	0	0	0	0	0	0	0	0	0	0	50	140	0	0	0	0	0	0	0	100	0	0	490	0	0	0	0	0	0	0	330	0	0	0	0	0	0	0	0	0	0	0	0	0	0	0	0	0	0	0	0	0	60	0	0	0	0	0	0	0	40	0	0	0	0	50	0	0	0	0	0	0	0	0	0	0	270	90	0	0	0	0	0	0	0	0	0	0	0	0	0	40	0	0	0	0	0	0	0	0	0	210	0	0	0	0	0	0	0	0	0	0	0	0	0	0	0	0	0	0	30	0	0	0	0	0	0	0	0	0	0	30	0	0	0	0	0	0	0	0	0	0	0	0	0	30	0	40	0	0	0	0	0	0	0	0	0	0	0	0	0	0	0	0	0	0	0	0	0	0	0	0	0	0	0	0	0	0	0	0	0	0	0	0	0	0	30	0	0	0	0	0	0	0	0	0	0	0	0	0	0	0	0	0	0	0	0	0	0	0	0	0	0	0	0	0	0	110	0	0	0	0	0	0	0	0	0	0	0	0	0	0	0	0	0	0	0	0	0	0	0	0	0	0	0	0	0	0	30	0	0	0	100	0	0	0	0	0	0	0	0	0	0	0	0	0	0	0	0	3210	0	0	0	0	0	0	0	0	0	0	0	0	0	0	0	0	0	0	0	0	0	0	0	100	0	0	0	0	0	0	0	0	0	0	0	0	0	0	0	0	0	0	0	0	0	0	0	0	0	0	0	0	0	0	0	0	0	0	0	0	0	0	0	0	0	0	0	0	0	0	0	0	0	0	0	0	0	0	0	0	0	0	0	0	0	0	0	0	0	0	0	0	280	0	0	0	0	0	0	0	0	0	0	E007463_14	A03_4_IF_AL	A0O3	O4	IF	AL	IF_AL	gut
231200000024-DS140_23Dez24-DL140	340	0	0	0	0	0	0	100	0	0	0	306860	0	0	0	0	110	460	0	0	2700	9960	0	0	0	0	0	0	0	0	110	1100	0	0	0	0	0	0	0	0	0	40	0	0	0	0	0	0	300	0	0	0	0	0	356300	180	0	0	0	0	0	0	0	0	0	110	3190	0	0	0	0	0	0	150	0	0	0	80	0	0	0	0	0	0	0	0	0	0	0	0	60	0	0	0	0	0	0	0	0	0	0	0	90	0	0	0	0	0	0	1350	0	0	0	0	400	0	0	0	0	290	0	50	120	0	90	0	0	0	440	0	0	0	0	0	680	0	0	0	0	0	0	1300	0	0	0	0	0	0	0	0	0	0	0	0	0	0	0	0	830	0	0	0	0	0	610	0	0	0	0	0	70	0	0	0	0	0	90	0	50	50	0	0	190	0	0	0	820	0	0	0	0	0	0	0	0	0	40	0	0	0	0	0	0	0	0	0	110	0	0	0	0	0	0	0	20	0	200	0	0	0	0	0	0	0	70	150	0	0	0	0	0	0	0	0	0	110	0	0	0	0	0	0	50	0	0	0	0	0	0	20	0	30	0	0	0	0	0	0	0	0	0	0	0	0	40	60	0	0	0	0	110	0	0	0	0	0	120	0	0	0	0	0	0	0	0	0	0	60	0	0	0	0	110	0	0	0	0	0	60	0	0	480	110	0	0	0	0	0	0	0	0	0	160	0	0	0	0	0	0	0	0	0	0	0	0	0	0	0	0	0	0	0	0	0	0	1700	0	70	0	100	0	0	0	0	60	0	520	0	0	0	0	0	0	0	0	0	0	0	0	100	0	0	200	0	0	0	0	0	0	0	0	0	0	0	0	0	0	0	0	0	0	0	0	0	0	0	0	0	0	0	0	0	0	0	0	0	31330	0	0	90	20	0	0	0	60	0	0	0	0	0	0	0	0	0	0	0	0	0	0	0	0	0	0	0	0	70	0	0	0	0	0	0	0	0	0	0	0	0	0	0	0	0	0	0	0	0	0	0	0	0	0	0	0	0	0	0	0	0	0	0	0	0	0	0	0	810	0	0	0	0	0	0	0	0	0	0	680	0	0	0	0	0	0	0	0	0	0	0	0	0	0	0	30	90	0	0	0	0	0	0	920	0	0	40	0	0	0	0	0	0	0	0	0	0	0	0	0	0	0	0	50	0	0	0	0	0	0	0	0	0	0	0	0	0	0	0	0	0	0	0	0	0	0	0	0	0	0	0	0	0	0	0	0	0	0	0	0	0	340	0	0	0	0	0	0	0	0	0	20	0	0	0	0	0	0	0	0	0	0	0	100	0	0	230	0	0	0	0	0	0	0	0	0	0	0	0	0	0	0	0	0	0	50	0	0	0	0	0	0	0	0	0	0	0	0	0	0	0	0	0	0	0	0	0	0	0	0	610	0	0	0	0	0	0	0	0	0	0	0	0	0	0	70	0	0	90	0	0	0	0	0	0	5020	0	0	0	0	0	0	0	0	0	0	0	0	0	0	0	0	0	0	0	0	0	0	0	0	0	0	0	0	0	0	0	0	0	0	0	0	0	0	0	0	0	0	0	0	0	0	0	0	0	0	0	0	0	0	0	0	0	0	0	0	0	0	0	20	0	0	0	0	0	0	0	0	0	0	0	0	0	0	0	0	0	0	0	0	30	0	0	0	0	0	0	0	0	0	0	570	0	0	0	0	0	0	0	0	0	0	0	0	0	0	0	0	0	0	0	0	0	0	0	0	0	0	80	0	0	0	0	0	0	0	0	0	0	0	0	0	0	0	0	0	0	0	0	0	0	0	0	0	0	0	0	0	0	0	0	0	0	0	0	0	0	0	0	0	0	0	0	0	0	0	0	0	0	0	0	0	0	0	0	0	0	0	0	0	0	0	0	0	0	0	0	0	0	0	0	0	0	0	0	0	0	0	E007464_45	B17_5_IF_IF	BO17	O5	IF	IF	IF_IF	gut
231200000024-DS15_23Dez24-DL015	7490	0	0	0	320	30	1340	0	0	0	0	216220	0	0	0	0	0	860	800	0	2510	19610	0	310	0	0	0	0	1720	1660	800	910	0	0	0	0	0	0	0	0	470	0	0	0	300	0	0	0	1190	0	0	0	0	0	43270	4300	0	0	0	0	0	13830	0	0	880	50	58830	0	0	0	0	0	0	11920	0	0	0	0	0	0	80	0	0	0	450	0	160	0	0	0	0	0	140	0	0	0	0	560	0	170	0	0	0	0	580	0	0	0	0	0	0	0	0	0	0	0	850	0	0	47200	0	180	530	0	70	0	0	320	0	0	0	0	4110	0	800	0	0	0	0	0	0	0	0	6460	0	0	0	0	0	0	110	210	0	0	0	0	0	0	0	0	0	0	0	210	10210	0	0	0	0	0	1620	0	270	0	0	0	0	0	310	0	480	0	570	1340	0	460	260	0	0	0	0	0	0	0	0	0	0	0	0	0	0	0	0	0	0	0	630	0	0	0	0	0	0	0	210	170	150	0	0	0	0	90	80	0	510	0	500	0	0	0	0	0	0	0	0	470	0	10300	0	0	400	0	270	0	0	240	0	0	0	50	0	0	0	0	0	0	0	0	0	0	0	0	0	0	0	50	0	0	150	0	320	0	0	280	0	0	30	0	0	0	0	0	0	0	0	0	0	0	0	0	0	0	0	0	0	0	0	0	0	0	0	200	2020	0	0	0	0	0	0	0	0	0	250	400	0	0	0	0	0	0	0	0	0	0	0	0	1140	0	0	0	0	0	0	0	0	1210	0	0	0	0	0	0	0	0	0	0	540	0	0	0	890	0	0	0	0	0	0	0	0	0	0	0	1260	0	40	0	0	180	0	0	0	0	0	0	0	0	0	0	0	0	0	0	0	0	0	0	0	0	0	0	0	0	0	0	0	0	5830	0	0	0	1050	0	0	0	0	200	0	0	0	0	0	0	0	0	0	0	0	0	0	0	860	0	0	0	0	0	0	0	0	0	0	0	0	0	0	0	0	0	0	0	0	440	0	0	0	180	0	0	0	0	0	0	0	0	0	0	0	0	0	0	0	0	0	0	0	0	0	0	0	0	0	0	0	0	0	0	0	0	0	0	0	0	0	0	0	0	0	0	0	0	0	0	270	2380	0	0	0	0	0	0	0	0	0	0	0	0	0	0	0	160	0	0	0	0	0	0	0	0	0	0	0	0	0	0	0	0	0	0	0	0	0	0	0	0	0	0	0	0	0	0	0	0	0	0	0	0	0	50	0	0	0	0	0	0	0	0	0	0	0	0	0	0	0	0	0	0	0	0	0	0	0	0	0	0	0	0	0	0	0	0	0	0	0	0	0	0	0	0	0	0	0	0	0	0	0	0	0	0	1420	0	0	0	0	0	0	0	0	0	0	0	0	0	0	0	0	0	0	0	0	0	0	0	0	0	0	0	0	1860	0	0	0	0	0	0	0	0	0	0	0	0	0	0	0	0	0	0	0	0	0	0	0	0	650	0	0	0	0	0	0	0	0	0	0	0	0	0	600	0	0	0	0	0	70	0	0	70	0	0	0	0	0	0	0	0	0	0	0	0	0	0	0	0	0	0	0	0	0	0	0	0	0	0	0	0	0	0	0	0	0	0	0	0	0	0	0	0	0	0	0	0	0	0	0	0	0	0	0	0	0	0	0	0	0	0	0	0	0	0	0	0	0	0	0	0	0	0	0	0	0	0	0	0	0	0	0	0	0	0	0	0	0	0	0	0	0	0	0	0	0	0	0	0	0	0	0	350	0	0	0	0	0	0	0	0	0	0	0	0	0	0	0	0	0	0	0	0	0	0	0	0	0	0	0	0	0	0	0	0	0	0	0	0	0	0	0	0	0	0	0	0	0	0	0	0	0	0	0	0	0	0	0	0	0	0	0	0	0	0	0	0	0	0	0	0	650	0	0	0	0	0	0	0	0	0	0	E007463_15	A03_5_IF_AL	A0O3	O5	IF	AL	IF_AL	gut
231200000024-DS17_23Dez24-DL017	0	0	0	0	130	0	380	0	0	0	0	180	0	0	0	0	100	14420	940	180	0	0	0	0	0	0	230	0	770	0	0	780	0	0	0	80	0	0	0	0	320	60	0	0	0	0	0	0	120	0	0	0	80	80	80	4910	0	0	0	0	0	1920	400	0	0	300	0	0	0	0	310	0	0	370	0	320	0	0	0	0	0	0	0	0	0	0	70	0	0	0	623910	0	0	0	0	0	0	2080	0	130	490	0	280	0	0	0	0	0	0	0	0	0	290	0	1610	0	25600	0	0	4530	0	0	0	250	40	0	0	0	0	0	0	0	250	0	4740	0	0	0	20	0	0	0	0	600	0	0	0	0	0	0	0	0	200	0	0	0	0	0	1180	11270	0	0	0	0	490	150	0	0	0	0	5460	0	0	0	0	0	0	0	0	0	0	0	0	0	0	0	0	0	0	0	0	0	0	0	0	0	0	0	20	0	0	0	0	0	0	0	40	0	0	0	0	0	0	0	0	0	0	0	0	0	0	0	140	0	0	0	0	0	0	0	0	0	0	110	0	0	0	16840	0	0	580	0	140	0	0	0	0	0	0	0	0	0	0	0	0	0	0	0	0	0	370	0	0	0	1270	0	70	0	0	0	0	0	0	40	0	0	0	0	0	0	0	0	0	0	0	0	40	0	0	0	0	40	0	0	0	0	0	0	100	0	0	0	440	0	0	0	0	0	0	0	0	0	0	0	0	0	0	0	0	0	0	0	0	0	0	0	1180	0	0	0	0	0	0	0	0	0	0	0	0	0	0	0	0	0	0	0	0	0	0	0	0	0	0	0	0	0	0	0	0	0	0	0	310	0	0	0	0	0	0	0	0	0	0	0	0	0	0	0	0	0	0	0	0	0	500	0	0	0	0	0	0	0	0	0	0	0	0	0	0	0	0	0	0	0	0	0	0	0	0	0	0	0	0	0	250	0	0	0	0	50	0	0	0	0	0	0	0	0	0	0	0	0	0	0	0	0	0	0	0	0	0	640	0	0	0	0	0	0	0	0	0	0	0	0	0	0	0	0	0	0	0	0	0	0	0	0	0	0	0	50	0	0	0	0	0	0	0	0	0	0	0	0	0	0	0	0	0	0	0	0	0	0	710	90	0	0	0	0	0	0	0	0	110	0	0	0	100	0	0	0	0	0	0	0	0	0	0	0	0	0	0	0	0	0	0	0	0	0	0	0	0	0	0	0	0	0	0	0	0	0	0	0	0	0	0	0	0	0	0	0	0	0	0	0	0	0	0	0	0	0	370	0	0	0	440	0	0	0	20	0	0	0	0	0	0	0	0	0	0	0	0	0	0	0	0	0	0	0	0	0	0	0	0	0	0	0	0	0	0	0	0	0	0	0	0	0	0	0	0	0	0	0	0	0	0	0	0	0	0	0	0	0	0	0	0	0	0	0	0	0	0	0	0	0	0	0	0	0	80	0	0	0	0	0	0	0	0	0	0	0	0	0	0	0	0	0	0	0	0	0	0	0	0	0	0	0	0	0	0	0	0	0	0	0	0	0	0	0	0	0	0	0	0	0	0	0	0	0	0	0	0	0	0	0	0	0	0	0	0	0	0	0	0	0	0	0	0	30	0	0	0	0	0	0	0	0	0	0	0	0	0	0	0	0	0	0	0	0	0	0	0	0	0	0	0	0	0	0	0	0	0	0	0	0	0	0	0	0	0	0	0	0	0	0	0	0	0	0	0	0	0	0	0	0	0	0	0	0	0	0	0	0	0	0	0	90	0	0	0	0	40	0	0	0	0	0	0	0	0	0	0	0	0	0	0	0	0	0	0	0	0	0	0	0	0	0	0	0	0	0	0	0	0	0	0	0	0	0	0	0	0	0	0	0	0	0	0	0	0	0	0	0	0	0	0	0	0	0	0	0	0	0	0	0	0	0	0	0	0	0	0	0	0	0	0	E007463_17	A04_M_AL	A0O4	M	AL		AL_	gut
231200000024-DS18_23Dez24-DL018	90	0	0	0	110	0	790	410	0	230	0	4060	0	0	0	0	0	35670	8760	940	230	60	0	0	0	0	360	0	3990	50	0	10140	0	0	0	670	0	3110	0	0	0	0	0	0	330	990	190	110	3560	280	0	70	0	40	38010	23430	0	0	0	0	0	20710	120	0	0	4850	1240	1390	7380	0	270	160	0	1930	0	0	0	0	0	0	100	0	0	680	80	0	0	400	70	0	3440	0	0	0	0	0	240	2050	0	1730	430	0	290	0	210	80	0	210	0	0	0	0	0	0	8330	0	87990	140	0	51350	0	260	0	0	70	180	0	100	0	30	0	0	5690	260	9340	0	260	0	170	0	0	160	190	40	0	0	0	0	0	0	70	0	370	0	0	0	0	0	3070	39350	0	0	900	0	490	490	0	11000	830	0	7900	0	900	0	150	0	0	0	140	0	1430	0	90	0	0	1000	380	0	0	0	0	0	0	0	0	630	0	0	80	0	0	0	0	0	0	0	15880	0	0	0	0	0	0	0	0	0	0	0	0	0	0	0	16900	530	400	0	1510	0	0	0	0	370	0	180	0	2970	0	54730	0	0	0	0	0	0	0	90	0	0	0	0	0	0	0	0	0	0	0	0	0	0	0	0	0	0	8000	0	0	0	0	0	0	0	0	1100	0	240	2270	0	0	0	0	120	0	0	0	0	880	0	0	0	0	510	0	0	0	0	0	0	490	0	0	0	910	220	0	0	0	90	0	0	0	0	330	0	0	0	0	0	0	0	0	0	0	0	860	0	0	0	0	0	0	0	0	0	0	0	0	320	0	0	0	0	0	180	0	0	0	0	0	0	2810	100	0	0	710	0	0	0	0	0	150	0	1250	0	0	0	0	300	0	0	0	0	0	0	0	0	0	0	0	0	0	0	0	0	0	0	0	0	0	0	0	0	0	0	0	0	0	0	0	590	0	0	450	0	430	250	210	0	0	0	0	0	0	0	0	0	8590	0	0	0	0	0	0	0	0	1410	0	0	0	0	260	0	0	0	0	0	0	0	0	0	0	7020	0	0	0	0	0	0	0	0	0	0	0	0	0	0	0	0	0	0	0	0	0	0	0	0	0	0	120	0	0	0	0	0	0	0	0	0	2440	0	0	0	0	0	0	0	0	0	40	0	0	0	170	0	0	0	0	0	0	0	0	0	0	0	0	0	110	0	0	0	0	180	0	0	0	0	1020	0	0	0	0	0	0	0	130	0	0	0	0	0	0	0	0	0	0	0	0	0	0	0	0	0	0	0	0	0	0	0	0	0	0	0	810	0	0	110	0	0	120	0	0	0	0	0	0	0	0	0	830	0	0	0	0	120	0	0	0	0	0	0	610	0	0	0	0	0	0	0	0	0	0	0	0	0	0	0	0	0	8400	0	0	0	1810	0	0	0	0	0	0	0	0	0	0	0	0	7740	0	0	0	0	0	0	0	0	0	0	0	0	0	0	0	0	0	0	0	0	0	0	0	0	0	0	0	0	0	0	0	320	0	0	0	0	360	0	70	0	0	0	570	0	0	0	0	0	0	0	0	0	0	0	0	0	0	0	0	0	0	0	0	0	0	0	0	0	0	0	0	0	0	0	0	0	0	0	0	0	0	0	0	0	0	0	0	0	0	0	0	0	0	0	40	0	0	0	0	0	0	0	0	0	0	0	0	1000	0	0	0	0	0	730	0	0	0	0	490	0	0	0	0	0	8060	0	0	0	0	0	0	0	0	0	80	0	0	0	0	0	310	0	0	0	0	0	0	0	0	0	0	0	0	0	0	0	0	0	0	0	0	0	0	0	0	300	0	0	0	0	0	0	0	120	0	0	0	0	0	0	0	0	0	0	0	0	0	0	0	0	0	0	0	0	0	0	0	0	0	0	0	0	0	0	0	0	0	0	0	0	0	100	0	0	0	0	0	0	0	0	0	0	0	0	0	0	0	0	0	0	0	0	0	0	0	0	0	0	0	E007463_18	A04_F_AL	A0O4	F		AL	_AL	gut
231200000024-DS19_23Dez24-DL019	69480	0	0	0	300	0	710	0	0	0	0	22860	0	160	150	0	540	5380	2820	210	350	440	0	70	0	0	0	0	1490	260	1610	10130	0	0	0	2050	0	1640	0	0	0	720	0	0	340	0	440	3380	2370	0	0	0	0	0	6990	4240	0	0	0	0	0	2920	180	0	0	1630	230	240	0	0	60	140	50	9910	0	90	0	0	0	0	50	0	750	830	330	0	940	860	340	0	0	0	60	0	120	0	40	40	0	90	470	0	0	60	260	170	0	360	110	0	290	0	0	0	12010	0	2070	0	0	397700	0	350	1140	0	50	0	0	0	40	0	0	0	1080	0	10110	0	140	0	210	0	280	0	80	114550	0	0	0	0	0	0	1180	2280	850	0	0	0	0	0	0	1980	0	0	60	510	10940	0	0	80	0	70	6200	0	210	0	0	210	0	0	40	130	500	0	390	0	0	1170	92110	0	0	0	0	0	0	60	0	0	0	0	280	0	0	0	0	0	0	0	570	230	0	80	60	0	0	0	1400	0	350	0	0	0	0	0	0	0	50	0	680	0	0	0	0	0	0	80	60	120	0	17410	0	0	270	0	660	0	90	370	0	0	0	0	0	0	0	0	0	0	0	0	0	0	620	0	70	0	4480	0	370	0	540	0	150	0	0	0	0	200	1100	0	0	0	0	120	0	0	0	0	0	1560	0	0	0	0	0	0	0	0	0	0	200	0	0	5120	12780	0	0	0	0	0	0	0	0	0	1690	0	0	0	0	0	170	0	0	250	0	0	0	0	540	0	0	0	210	0	0	0	150	0	0	220	0	570	0	0	0	0	1760	0	430	0	0	0	3220	0	0	0	0	0	0	0	0	0	0	0	0	1370	0	0	0	0	0	0	0	0	0	0	0	0	0	0	0	0	0	440	0	0	130	0	0	0	40	0	0	0	0	0	0	230	620	0	0	160	830	0	390	0	60	0	0	320	0	0	0	0	0	70	0	0	90	0	0	0	0	0	0	0	0	120	0	0	0	0	50	0	0	0	100	0	0	0	0	0	0	170	0	0	120	1010	0	0	0	0	480	0	0	0	0	0	0	0	0	0	0	0	0	0	0	0	0	0	200	0	0	0	0	0	0	0	0	0	0	0	0	0	0	0	0	0	0	0	0	0	0	0	880	1360	0	0	0	0	0	0	180	0	0	0	0	1420	80	0	0	0	0	0	0	0	0	0	0	0	0	0	0	0	0	0	0	110	0	0	20	0	0	0	60	0	50	0	0	0	560	0	0	0	0	0	0	0	0	110	0	0	30	0	0	0	0	0	0	0	140	0	0	0	0	100	370	0	0	0	0	0	0	0	100	0	0	0	0	0	0	0	230	0	0	300	0	0	0	0	0	0	0	0	40	0	0	0	0	0	460	0	0	0	250	0	70	0	0	0	0	0	0	0	0	0	0	0	0	0	0	0	0	90	0	0	0	0	0	0	0	0	0	0	0	0	0	0	0	0	0	0	0	0	0	0	0	0	0	0	0	220	0	0	820	0	0	100	0	0	0	0	0	0	0	0	0	0	310	0	0	0	0	0	1200	0	0	0	0	0	0	0	0	0	0	0	0	0	0	50	0	0	0	0	0	0	0	0	0	0	0	0	0	0	0	0	0	0	0	0	0	0	200	0	0	0	0	0	0	0	200	0	0	0	0	0	0	0	0	0	0	0	0	0	0	0	140	0	0	0	0	60	0	0	0	0	0	0	0	0	0	0	0	0	0	0	0	0	0	0	0	0	0	0	0	0	0	0	0	0	0	0	0	0	0	0	0	1510	0	0	0	0	0	0	0	0	0	0	0	0	0	0	0	0	0	0	0	0	0	0	0	0	0	0	0	0	0	0	0	0	0	0	0	0	0	0	0	0	0	0	0	0	0	0	80	0	0	0	0	0	0	0	0	0	0	60	0	0	0	0	0	0	0	0	0	0	0	0	0	0	0	0	0	0	0	0	0	E007463_19	A04_1_AL_AL	A0O4	O1	AL	AL	AL_AL	gut
231200000024-DS2_23Dez24-DL002	2090	0	0	0	650	480	540	0	0	0	0	60	0	310	0	280	0	59770	3920	120	0	1830	0	0	0	0	210	0	520	0	0	1680	0	0	0	270	0	230	0	0	90	480	0	0	530	0	0	0	0	290	0	0	0	70	900	340	0	0	170	0	0	51650	0	0	0	1820	0	0	0	0	0	0	0	6220	0	0	0	0	0	0	0	0	90	310	20	0	0	1080	0	0	38700	0	0	0	0	0	160	7800	0	960	1560	0	680	0	350	0	0	60	0	0	0	0	170	0	8950	0	80880	0	0	148590	0	0	40	60	50	130	0	0	70	0	0	0	1380	0	16930	0	0	0	0	0	240	0	0	0	0	90	0	0	0	0	70	190	2490	0	0	0	0	0	5040	1450	0	0	0	0	5830	0	0	0	0	160	22300	0	0	0	0	0	0	0	0	290	150	0	0	0	0	750	0	0	0	0	0	0	0	0	0	880	60	0	0	0	0	0	0	0	0	0	530	70	370	90	0	0	0	0	0	90	0	0	0	0	0	0	470	0	150	0	740	0	0	0	0	0	60	360	0	1900	0	80740	0	0	150	0	1160	0	80	0	0	0	0	70	0	0	0	0	0	0	0	0	0	0	1390	0	0	0	9810	0	0	0	0	0	0	0	0	0	140	0	1570	0	0	0	0	570	0	0	360	0	120	80	0	0	0	0	0	0	0	0	0	0	390	0	0	0	3030	0	0	0	0	0	0	0	0	0	480	0	0	0	0	0	0	0	0	0	0	0	0	0	1040	0	0	0	0	0	0	0	0	80	0	60	0	0	0	0	0	0	390	0	3950	0	0	0	420	0	0	0	0	0	0	0	0	0	0	0	30	0	0	0	0	0	0	170	0	0	0	0	0	0	0	0	80	0	60	600	0	0	0	0	0	0	0	0	0	0	0	0	0	0	0	0	0	0	1930	0	360	0	380	0	90	0	0	0	0	0	0	0	0	0	0	0	0	0	0	0	0	0	0	0	0	0	0	0	0	0	0	0	0	0	0	0	0	0	0	3140	190	0	0	0	0	0	0	0	0	0	0	100	0	0	0	0	0	0	0	0	0	0	0	0	0	0	0	0	0	0	0	0	0	0	0	0	0	0	0	0	0	0	0	0	0	110	0	0	0	0	1940	0	0	0	0	0	0	0	0	60	0	0	0	0	280	0	0	0	0	0	0	0	0	0	250	0	0	0	0	0	30	0	0	0	0	0	0	0	0	0	0	0	0	0	0	0	60	0	0	0	0	0	0	0	0	0	0	0	0	0	0	0	0	0	0	0	1690	0	200	0	0	0	6000	0	0	0	80	0	0	0	0	0	0	0	0	0	0	0	0	0	0	0	0	0	0	0	0	0	0	0	0	0	70	0	0	0	1400	0	0	0	0	0	100	0	0	0	0	0	0	0	0	0	0	0	0	0	0	0	0	0	0	0	0	0	0	0	0	0	0	0	0	0	0	0	0	0	0	0	0	0	0	0	0	0	0	0	0	0	0	0	0	0	0	0	0	0	0	0	0	0	0	0	0	0	50	0	0	0	0	0	0	0	0	0	0	0	0	0	0	0	0	0	0	0	0	0	0	0	0	0	0	0	0	0	0	0	0	0	0	0	0	0	0	0	0	0	0	0	0	0	0	0	0	260	0	0	0	0	0	0	0	0	0	0	0	0	0	0	0	0	0	0	0	0	0	0	0	0	0	0	0	0	0	0	0	0	0	0	0	0	0	0	0	0	0	0	0	0	0	0	0	0	0	0	0	0	0	0	0	0	0	0	0	0	0	0	0	0	440	0	0	0	0	0	0	0	0	0	0	0	0	0	0	0	0	0	0	0	0	0	0	0	0	0	0	0	0	0	0	0	0	0	0	0	0	0	0	0	0	0	0	0	0	0	0	0	0	0	0	0	0	0	0	0	0	0	0	0	0	0	0	0	150	0	0	0	0	0	0	0	0	0	0	E007463_2	A02_F_IF	A0O2	F		IF	_IF	gut
231200000024-DS20_23Dez24-DL020	1230	0	0	0	1100	0	0	0	0	0	390	16200	0	0	0	0	0	970	700	400	620	100	0	770	0	0	790	0	2890	0	410	3000	0	0	0	0	0	540	0	0	0	0	0	0	0	0	40	0	0	0	0	0	2970	0	15280	330	0	0	0	0	0	3250	1190	0	0	970	150	0	80	0	70	220	150	480	0	0	0	0	0	0	450	0	0	0	70	0	120	0	110	0	280	0	0	0	80	0	140	360	0	0	0	0	0	0	0	0	0	40	0	110	0	0	890	0	2500	0	50	0	0	1570	0	160	0	310	0	0	0	0	0	0	0	0	0	0	430	0	390	0	0	0	450	0	0	360	0	0	0	0	0	0	600	320	440	0	0	0	0	0	0	0	0	0	0	0	1080	0	0	0	0	100	480	0	0	720	30	90	0	0	0	600	100	0	130	0	0	0	3330	0	0	40	0	0	1070	0	850	1280	0	0	60	0	0	0	0	0	0	0	110	0	0	0	0	30	0	0	0	0	850	0	0	0	0	0	0	0	160	0	630	0	0	0	0	0	0	0	360	0	0	1460	0	0	0	0	130	0	0	100	230	0	0	30	0	0	0	0	0	0	140	0	0	350	50	0	0	0	0	0	0	0	0	0	130	0	0	70	0	0	260	0	0	140	0	0	0	0	0	60	0	260	0	0	0	0	0	0	0	0	0	0	110	0	0	340	1420	0	0	0	0	0	0	0	0	0	0	0	0	0	0	0	120	0	0	450	0	0	60	0	0	0	0	0	0	0	0	170	0	730	0	0	0	0	0	0	0	0	0	0	1550	0	0	0	700	0	0	0	0	0	0	0	0	0	450	0	850	0	0	0	0	260	0	0	0	0	0	0	0	0	0	0	0	0	0	330	0	0	0	0	0	0	0	0	0	0	0	0	0	0	160	0	0	0	0	0	230	0	30	0	0	0	0	0	0	0	0	0	0	0	0	0	0	0	0	0	0	0	0	190	0	0	0	0	0	0	0	0	520	0	0	0	0	0	0	0	0	0	0	0	0	0	0	0	0	0	0	0	0	0	0	0	0	0	0	0	0	0	0	0	0	0	110	0	0	0	0	0	0	0	250	0	0	0	0	0	0	30	0	0	0	0	0	0	0	0	0	360	0	0	0	0	0	0	0	160	0	0	260	160	0	0	0	0	0	160	0	0	0	0	0	0	0	0	0	0	0	0	0	0	0	0	0	0	0	0	140	0	0	260	0	0	140	0	0	0	0	0	0	0	0	0	0	0	0	0	0	0	0	0	0	220	590	0	0	0	0	0	0	0	0	0	0	0	0	430	250	0	0	0	0	0	0	0	210	0	0	0	0	0	0	0	0	0	0	0	0	0	0	0	0	0	0	0	0	0	0	0	0	0	0	0	0	0	0	0	0	0	0	0	0	0	0	60	0	0	0	0	0	0	0	0	0	0	0	0	0	0	0	0	0	0	0	0	0	0	0	0	0	0	0	0	0	80	0	0	600	0	0	0	0	0	0	0	0	0	0	0	0	0	0	0	0	0	0	0	0	0	0	290	0	220	0	0	0	0	0	0	0	0	0	0	0	0	0	0	0	0	0	0	0	0	0	0	0	0	0	0	0	0	0	0	0	0	0	0	0	0	0	0	0	0	0	0	0	0	0	100	0	0	0	0	0	0	0	0	0	0	0	0	0	0	0	0	0	0	0	0	0	0	0	0	0	0	0	90	0	0	40	0	0	0	0	0	0	0	0	0	0	0	0	0	0	0	0	0	0	0	0	260	0	0	0	0	0	0	0	0	0	0	0	0	0	0	0	0	0	0	0	0	0	0	0	0	0	0	0	0	0	0	0	0	0	0	0	0	0	0	0	0	0	0	70	0	0	0	0	0	0	0	0	0	0	0	0	0	0	0	0	0	0	0	0	0	0	0	0	0	0	0	0	0	0	0	0	0	0	0	0	E007463_20	A04_2_AL_AL	A0O4	O2	AL	AL	AL_AL	gut
231200000024-DS22_23Dez24-DL022	180	0	160	0	0	0	0	0	0	0	0	55160	0	180	0	0	0	15720	2190	460	0	0	220	410	0	0	300	0	600	0	0	1980	0	190	0	320	0	370	0	0	0	480	130	0	580	0	0	0	0	0	0	0	0	0	468140	10150	0	0	0	0	0	14660	880	0	140	820	33490	0	0	0	60	0	0	190	0	0	0	40	0	0	0	0	0	0	0	0	0	0	0	0	8060	0	0	0	0	0	0	4810	0	60	740	0	320	0	290	160	0	0	0	0	0	0	280	0	7930	0	31470	0	0	39800	0	50	0	0	130	0	0	0	40	0	0	0	300	0	8440	0	0	0	570	0	0	0	0	60	0	0	0	0	310	0	0	0	4970	0	0	0	0	0	4590	170	0	0	0	22930	330	0	0	440	150	0	11390	0	0	0	0	860	0	0	0	0	70	0	30	0	0	3360	0	0	0	0	0	0	0	0	0	0	0	0	0	0	0	0	0	0	150	0	0	0	0	0	0	0	0	0	0	0	0	0	0	0	0	0	300	0	80	50	330	0	0	0	0	0	0	0	0	500	0	37570	0	0	240	0	1150	0	70	0	0	0	0	170	0	0	0	0	0	0	0	0	0	0	36820	0	0	0	4920	320	0	0	150	0	0	0	0	0	0	0	0	0	0	0	0	0	0	0	0	0	110	0	0	0	0	0	0	0	0	0	0	0	350	0	0	0	1100	0	0	0	0	90	0	0	0	0	480	370	0	0	0	0	40	0	0	0	0	100	0	0	8700	0	0	0	0	0	0	0	0	880	70	60	0	0	0	0	0	0	150	0	0	0	0	0	1010	0	0	0	0	0	0	0	0	0	0	0	26660	0	0	0	0	0	0	0	0	0	0	0	0	0	0	0	0	0	0	5830	0	0	0	0	0	0	0	0	0	0	0	0	0	0	0	0	0	3590	830	0	1150	0	0	0	0	0	0	0	0	0	0	100	0	0	0	0	0	0	15630	0	0	0	0	0	0	0	0	0	0	0	0	0	0	0	0	0	0	0	0	690	0	0	0	500	0	0	0	0	0	0	0	0	0	0	0	0	0	0	0	0	0	0	0	0	0	0	0	0	0	0	0	0	0	0	0	130	80	0	0	0	0	0	0	0	0	0	0	0	0	0	1740	0	0	0	0	0	0	0	0	0	0	0	0	0	370	0	0	0	0	0	0	0	0	0	370	0	0	0	0	0	0	0	0	0	0	0	0	0	0	0	0	0	0	0	0	0	80	0	0	0	0	0	0	0	0	0	0	0	0	0	0	0	0	0	0	0	120	0	0	0	0	0	1190	0	0	0	0	0	0	0	0	0	0	0	0	0	0	0	0	0	140	0	0	0	0	0	0	0	0	0	0	0	0	0	0	0	740	0	0	0	0	0	0	0	140	0	0	0	0	0	0	0	0	190	0	0	0	220	0	0	0	0	0	0	0	0	0	0	0	0	0	0	0	0	0	0	0	0	0	0	0	0	0	0	0	0	1840	0	0	0	0	0	30	0	0	0	0	400	0	0	0	0	0	0	0	0	0	0	0	0	0	0	0	0	0	0	0	0	0	0	0	0	0	0	0	0	0	0	0	0	0	0	0	0	0	0	0	0	0	0	0	0	0	0	0	0	0	0	0	0	0	0	0	0	0	0	0	0	0	0	0	0	0	0	0	0	0	0	0	0	0	0	0	0	0	0	0	0	0	0	0	0	0	0	0	0	0	100	0	0	0	0	0	0	0	0	0	0	0	0	0	0	0	0	0	0	0	0	0	0	0	0	0	0	0	0	0	0	0	0	0	0	0	0	0	0	0	0	0	0	0	230	0	0	0	0	0	0	0	0	0	0	0	0	0	0	0	0	0	0	0	70	0	0	0	0	0	0	0	0	0	0	0	0	0	0	0	0	0	0	0	80	0	0	0	0	0	0	0	0	0	0	80	0	0	0	0	0	0	0	0	0	0	E007463_22	A05_M_IF	A0O5	M	IF		IF_	gut
231200000024-DS23_23Dez24-DL023	0	0	0	0	600	0	450	0	0	0	0	3520	0	0	0	0	0	7650	1520	0	0	0	0	0	0	0	1170	0	2380	0	0	140	0	0	0	0	0	810	0	0	530	1890	0	0	0	0	0	0	360	0	0	0	0	0	4720	1250	0	0	0	0	0	1830	1220	0	70	80	1080	0	0	0	0	0	0	0	0	0	0	0	0	0	40	0	1520	0	180	0	0	0	0	0	1370	0	0	0	0	0	0	1470	0	70	0	0	30	0	0	0	0	0	60	0	0	0	0	0	890	0	11910	0	0	580	0	110	0	0	0	0	0	0	0	220	0	0	340	0	1700	0	0	0	0	0	0	0	0	0	0	0	0	0	0	0	80	0	0	0	0	0	0	0	180	0	0	0	0	0	0	0	0	440	300	0	660	0	0	0	0	0	0	1520	0	0	0	0	0	0	0	180	0	0	0	0	0	0	0	0	0	1340	0	0	290	0	0	0	0	0	0	0	7110	0	0	0	0	0	0	0	0	0	0	0	0	0	0	0	2190	0	0	0	250	0	0	0	0	0	0	0	70	350	0	14010	0	0	0	0	0	0	0	0	0	0	0	0	0	0	0	0	0	0	0	0	0	0	0	0	0	0	1960	0	0	0	0	0	0	0	0	0	0	0	120	0	0	0	0	0	0	0	0	0	260	0	0	0	0	0	1150	0	0	0	0	0	120	0	0	0	0	0	0	0	0	0	0	0	0	0	0	0	0	0	0	0	0	0	0	0	0	0	0	0	0	0	0	0	0	0	0	0	0	0	0	0	0	0	0	0	0	0	0	0	0	0	0	0	720	0	0	0	0	0	0	0	0	0	0	0	220	0	0	0	0	0	0	0	0	0	0	0	0	0	0	0	0	0	0	0	0	0	0	0	0	0	0	0	0	0	0	0	0	0	0	0	0	150	0	0	0	0	0	0	70	0	0	0	0	0	0	0	0	0	0	0	0	0	0	0	0	0	0	0	0	0	0	0	0	0	0	0	0	0	0	0	0	0	0	0	0	0	0	0	0	0	0	0	0	0	0	0	0	0	0	0	0	0	0	0	0	0	0	0	0	0	0	0	0	0	0	0	0	0	0	0	200	0	0	0	0	0	0	0	0	0	0	0	0	0	0	0	0	0	0	0	0	0	0	0	0	0	0	0	0	0	0	0	0	0	0	0	0	0	350	0	0	0	0	0	0	0	0	0	0	0	0	0	0	0	0	0	0	0	0	0	0	0	0	0	0	0	0	0	0	0	0	0	0	0	0	0	0	0	0	0	0	0	0	0	0	0	0	0	0	0	0	0	0	0	0	0	0	0	0	0	0	0	0	0	0	0	0	0	0	0	0	0	0	0	0	0	0	0	0	0	1640	0	0	0	0	0	0	0	180	0	0	0	0	0	0	0	0	0	0	0	0	0	0	0	0	0	0	0	0	0	0	0	0	0	0	0	0	0	0	0	0	0	0	0	0	0	0	0	0	0	0	0	0	0	0	0	0	0	0	0	0	0	0	0	0	0	0	0	0	0	0	0	0	130	0	0	0	0	0	0	0	0	0	0	0	0	0	0	0	0	0	0	0	0	0	0	0	0	0	0	0	0	0	0	0	0	0	0	0	530	0	0	0	0	0	0	0	0	0	0	0	0	0	0	0	0	0	0	0	0	0	0	0	0	0	0	0	0	0	0	0	0	0	0	0	0	0	0	0	0	0	0	70	0	0	0	0	0	0	0	0	0	0	0	0	0	0	0	0	0	0	0	0	0	0	0	0	0	0	0	0	0	0	0	0	0	0	0	0	0	0	0	0	0	0	0	0	0	0	0	0	0	0	0	0	0	0	0	20	0	0	0	0	0	0	0	220	0	0	0	0	0	0	0	0	0	0	0	0	0	0	0	0	0	0	0	0	0	0	0	0	0	0	0	0	0	0	0	0	0	0	0	0	0	0	0	0	E007463_23	A05_F_IF	A0O5	F		IF	_IF	gut
231200000024-DS24_23Dez24-DL024	18830	0	0	0	880	1130	680	0	0	0	0	14490	0	0	0	670	0	3800	1020	0	1280	4520	0	550	0	0	1040	0	520	1030	670	3060	0	350	0	240	0	400	0	0	0	0	110	310	0	0	1560	0	1020	0	0	0	0	120	3320	5880	0	0	0	0	0	3400	1080	0	0	1920	510	80	0	0	600	0	0	810	70	0	0	0	20	0	0	0	0	0	0	0	570	650	0	0	0	0	0	0	0	0	0	12350	210	0	60	0	0	110	0	0	0	630	0	0	0	0	830	0	16860	0	16820	0	370	284200	0	1610	570	0	0	0	0	0	0	0	0	0	350	50	1860	0	0	0	0	0	0	0	0	74430	0	0	0	0	0	0	370	0	1160	0	0	0	0	0	0	0	0	0	180	0	16080	0	0	0	0	0	6390	0	0	0	0	0	0	150	0	670	50	0	340	0	0	230	1290	300	0	0	0	0	0	0	0	250	0	0	200	0	0	0	0	0	0	0	5700	0	0	0	0	0	0	0	1560	110	370	120	0	0	0	0	0	1740	570	0	470	0	0	0	0	430	0	0	30	1040	0	13560	0	0	0	0	250	0	200	1550	330	0	0	100	0	0	0	0	0	0	0	0	0	0	1320	0	0	0	16020	190	50	210	0	0	90	0	0	50	0	30	650	0	0	0	0	280	0	0	0	0	0	1240	50	0	0	0	0	0	380	0	0	0	450	0	0	230	4350	0	0	0	0	90	0	0	0	0	1880	0	0	0	0	0	50	0	0	0	30	50	0	0	5670	0	0	0	270	0	0	0	0	0	230	600	0	0	0	0	0	30	1730	0	0	0	0	0	1000	0	0	0	0	0	0	0	0	0	0	0	0	0	0	0	0	0	0	0	0	0	0	0	0	0	0	0	0	0	0	30	0	0	0	0	0	0	130	0	0	0	0	0	0	130	350	0	0	0	1040	0	130	0	80	490	0	430	0	0	0	0	0	0	0	0	0	0	0	0	1300	0	0	0	0	120	0	0	90	0	40	0	0	0	0	0	0	0	0	0	0	310	0	0	0	90	0	0	0	0	0	0	0	0	50	40	0	0	0	0	0	0	0	0	0	0	0	0	0	0	0	0	500	0	0	0	80	0	0	0	0	0	0	140	50	0	0	0	0	0	0	0	310	470	0	0	0	0	0	0	340	180	0	0	0	140	0	0	0	130	0	180	0	0	0	0	0	0	0	0	0	0	0	0	0	0	0	0	0	0	0	0	0	0	0	0	0	0	0	0	0	0	0	0	0	0	0	0	0	0	290	0	0	0	0	0	0	0	0	0	0	0	0	0	410	0	0	290	130	0	0	0	0	0	0	0	0	0	0	0	150	0	0	1660	0	0	0	0	0	0	0	0	300	0	0	0	0	0	190	0	0	0	0	0	0	0	0	0	0	0	0	140	0	0	0	130	0	0	0	0	0	420	0	0	0	0	0	40	0	0	0	0	0	0	0	0	0	0	0	0	0	0	90	0	0	0	0	0	20	0	0	0	510	0	0	0	0	0	0	0	0	0	0	0	0	0	790	0	0	0	0	0	0	0	0	80	210	0	0	0	0	0	0	0	0	160	0	0	0	0	0	0	0	0	0	0	0	0	0	0	0	0	0	0	0	0	0	0	0	0	0	0	0	0	0	0	0	0	0	0	0	0	0	0	0	0	0	0	0	0	0	0	0	0	30	0	0	0	0	0	0	0	0	0	0	0	0	0	0	0	0	0	0	0	0	0	0	0	0	0	0	0	0	0	0	0	0	0	0	0	0	0	0	0	0	1850	0	0	0	0	1000	0	0	0	0	0	0	0	0	0	0	0	0	0	0	0	0	0	0	0	0	70	0	0	0	0	0	0	0	0	0	0	0	0	0	0	0	0	0	0	0	0	0	0	0	0	0	0	0	0	0	0	0	0	0	0	0	0	0	0	0	0	0	0	330	0	0	0	0	0	0	0	0	0	0	E007463_24	A05_1_IF_IF	A0O5	O1	IF	IF	IF_IF	gut
231200000024-DS26_23Dez24-DL026	6460	0	0	0	0	0	0	0	0	0	0	11560	0	0	0	190	120	650	410	330	0	2670	0	960	0	0	750	0	770	740	750	3620	0	0	0	520	0	1490	0	0	0	90	0	0	0	0	390	0	680	0	0	0	0	190	17070	1570	0	0	0	0	0	1240	150	0	0	420	1280	0	0	0	330	0	120	2080	0	0	0	0	0	90	500	0	240	0	0	0	440	970	160	0	0	0	0	0	0	0	130	70	0	0	0	0	0	0	0	0	0	510	0	0	0	0	0	0	7270	0	1540	0	0	1980	0	90	1260	0	0	0	0	0	0	0	0	0	0	0	280	0	0	0	0	0	0	0	0	12320	0	0	0	0	0	0	660	0	80	0	0	0	0	0	0	0	0	0	0	0	4570	670	0	240	230	0	1270	0	30	0	0	0	0	0	30	0	640	0	60	0	0	0	900	0	0	80	0	0	0	0	0	0	0	0	0	0	0	0	70	0	0	0	20	150	0	110	500	0	0	0	230	20	0	0	0	0	0	190	0	0	1180	0	110	0	0	0	0	0	0	0	0	520	0	1190	0	0	0	190	150	0	50	80	0	0	0	90	220	0	0	0	0	0	0	0	0	0	960	0	0	0	690	0	110	0	0	0	0	0	0	0	0	0	310	0	0	0	0	0	0	0	110	0	0	740	390	0	0	0	0	0	0	0	0	0	100	0	0	500	2890	0	0	0	0	0	0	0	0	0	2260	0	0	0	0	0	170	0	0	190	0	0	0	0	850	0	0	0	180	0	0	0	0	440	0	0	0	0	0	0	0	0	600	0	130	0	0	0	150	0	0	0	0	0	0	0	0	70	0	0	0	50	0	0	0	0	0	130	0	0	0	0	0	0	0	0	0	0	0	440	0	0	0	0	0	0	0	0	0	0	0	0	0	70	320	0	0	0	570	0	0	0	0	0	490	0	0	0	0	0	0	0	0	0	0	0	0	0	350	0	0	0	0	0	0	0	0	0	0	0	0	0	0	0	0	0	0	0	0	0	0	0	0	370	0	0	0	0	0	0	0	0	0	0	0	0	0	0	0	0	0	60	0	0	0	0	0	0	0	0	0	0	0	0	0	0	30	0	0	0	0	0	0	0	0	0	0	0	0	0	0	590	0	180	0	0	0	0	0	0	0	0	0	0	0	0	0	0	0	60	0	0	0	0	0	0	0	0	0	0	0	0	30	0	0	0	110	0	0	0	0	0	0	0	0	0	0	0	0	0	0	0	0	0	0	0	0	0	0	0	0	0	380	0	0	0	0	0	0	0	0	0	0	0	0	0	100	0	0	0	0	0	0	0	0	0	0	90	1430	0	0	0	0	0	0	0	0	0	0	0	0	0	0	70	0	0	0	0	0	0	60	0	0	0	0	40	0	0	0	0	0	0	0	0	0	0	0	0	0	0	0	0	0	0	0	110	0	0	0	0	0	0	0	0	0	0	0	0	0	0	0	0	0	0	0	0	0	0	0	0	950	0	0	0	0	0	0	0	0	0	0	0	0	0	150	0	0	0	0	0	0	0	0	0	60	110	0	0	0	0	0	0	0	0	0	0	0	110	0	0	0	0	0	0	0	0	0	0	0	0	0	0	0	0	0	0	70	0	0	0	0	0	0	0	0	0	0	0	0	0	0	0	0	80	0	0	0	0	0	0	0	0	0	0	0	0	0	0	0	0	0	0	0	0	0	0	0	0	0	0	0	0	0	0	350	0	0	0	0	0	0	0	0	0	0	0	0	0	0	0	0	0	0	890	0	0	0	0	0	0	0	0	0	0	0	0	0	0	0	0	0	0	0	0	0	0	0	0	0	0	0	0	0	0	0	0	0	0	0	0	0	0	0	0	0	0	0	0	0	0	0	0	0	0	0	0	0	0	0	0	0	0	0	0	0	0	0	0	0	0	0	0	0	0	0	70	0	0	0	0	0	0	0	E007463_26	A05_2_IF_IF	A0O5	O2	IF	IF	IF_IF	gut
231200000024-DS27_23Dez24-DL027	1170	0	0	0	100	450	160	0	0	0	0	4370	0	0	0	0	0	1290	1110	560	650	120	0	0	0	0	630	0	840	100	540	3960	0	0	0	1490	0	140	0	0	0	0	0	0	0	0	0	0	5760	90	0	0	0	0	4160	150	0	0	0	0	0	1040	1220	80	180	870	0	510	0	0	310	0	0	2160	0	0	0	0	0	0	50	0	640	0	80	0	460	150	0	0	0	0	0	0	70	0	0	0	0	0	0	0	0	0	210	0	0	150	0	0	0	780	0	0	6670	40	70	0	0	510	80	130	720	0	180	140	0	0	0	0	0	0	330	120	530	0	130	0	90	0	0	0	0	190	0	20	0	0	0	0	450	150	170	0	0	0	0	0	0	0	0	0	0	0	4160	550	0	0	0	130	2890	0	0	0	0	280	0	0	0	0	110	0	0	0	0	0	0	0	0	0	0	0	0	0	0	370	0	0	0	0	0	0	260	0	0	0	200	0	0	0	0	60	0	0	440	0	0	80	0	0	230	0	350	0	160	0	1010	0	0	0	0	0	0	0	0	480	0	70	0	0	0	0	50	0	0	0	0	0	0	80	0	0	0	0	0	0	0	0	0	0	30	0	230	0	280	50	0	0	0	0	0	0	0	90	60	0	400	0	0	0	0	50	0	0	0	0	70	190	410	0	0	0	0	0	0	0	0	0	50	0	0	460	3060	0	0	0	0	0	0	0	0	0	570	0	0	0	0	0	0	0	0	540	0	0	0	0	90	0	0	0	120	0	0	0	0	40	0	290	0	0	0	0	0	0	1350	0	90	0	0	0	270	0	0	0	0	0	0	0	0	50	0	230	0	0	0	0	0	520	0	0	0	0	0	0	0	0	0	0	70	0	0	0	0	110	0	0	0	0	0	0	0	0	0	0	0	0	0	0	0	0	0	0	0	0	0	0	0	0	0	0	0	0	0	260	0	0	50	0	0	0	170	0	0	0	0	0	0	0	0	0	0	0	0	0	0	0	0	0	0	0	0	0	0	0	0	880	0	0	0	0	0	0	0	0	0	0	0	0	0	0	0	0	0	0	0	0	0	0	0	0	0	0	0	0	0	0	0	0	0	0	0	0	0	0	0	0	0	0	0	0	0	0	540	120	0	0	0	0	0	0	60	390	0	0	0	0	0	0	0	0	0	70	0	0	0	0	0	0	0	0	0	0	0	0	0	0	0	0	0	0	0	0	0	0	0	0	0	0	170	0	0	0	0	0	0	0	0	0	0	0	0	0	0	0	0	0	0	0	60	0	0	0	0	0	140	0	0	60	0	0	0	0	0	0	0	0	0	0	0	0	0	0	0	3130	0	0	0	0	0	0	0	0	0	0	0	0	0	0	0	0	0	0	0	0	0	0	0	0	0	0	0	200	0	0	0	0	0	0	0	0	0	0	0	250	0	0	0	0	0	0	0	0	170	0	0	0	0	0	0	0	0	0	0	0	0	0	0	0	0	0	0	0	0	0	0	0	190	0	0	0	0	0	0	0	0	0	100	200	0	0	0	0	0	0	0	380	0	0	0	0	0	0	0	0	0	0	0	0	0	0	0	0	0	0	0	0	0	0	0	0	0	0	0	0	0	0	0	0	0	0	260	0	0	0	0	0	0	0	0	0	0	0	0	250	0	0	0	0	0	0	0	0	0	0	0	0	0	0	0	0	0	0	0	0	0	0	0	0	0	0	0	0	0	0	0	0	0	0	0	0	0	0	0	0	0	0	0	0	0	0	0	0	0	0	0	750	0	0	0	0	0	0	0	0	0	0	0	0	0	0	0	0	0	0	0	0	0	0	0	0	0	0	0	0	0	0	0	0	0	0	0	0	0	0	0	0	0	0	0	0	0	280	0	0	0	0	0	0	0	0	0	0	0	0	0	0	0	0	0	0	0	0	0	0	340	0	0	0	0	0	0	0	0	0	0	E007463_27	A05_3_IF_IF	A0O5	O3	IF	IF	IF_IF	gut
231200000024-DS28_23Dez24-DL028	1770	0	0	0	360	290	430	0	0	0	0	6740	0	0	0	920	0	840	1100	0	120	1330	0	0	0	0	0	0	690	80	570	1930	0	240	0	640	0	440	0	0	0	440	50	0	460	660	70	0	180	0	0	0	0	0	8870	260	0	560	0	0	0	840	1570	0	100	320	30	100	0	0	0	70	0	50	0	0	0	0	0	0	60	0	0	0	0	0	530	380	80	0	0	0	0	0	130	0	0	0	0	0	0	0	90	0	0	0	0	560	0	0	0	0	0	0	5040	0	740	0	0	930	0	520	940	0	0	100	0	0	0	0	0	0	400	30	310	0	0	0	0	0	0	0	0	8080	0	30	0	0	0	0	560	0	240	0	0	0	0	0	0	0	0	0	0	0	5820	0	0	60	250	0	2180	0	0	0	0	0	0	0	0	0	280	0	250	0	0	0	930	0	0	0	0	0	0	0	190	0	0	0	80	0	0	0	0	0	0	0	270	0	0	0	0	0	0	0	540	0	0	0	0	0	330	0	0	0	90	0	0	0	0	0	0	480	0	0	0	310	0	2230	0	0	0	0	150	0	0	300	50	0	0	100	0	0	0	0	0	0	0	0	0	0	310	0	0	0	180	0	0	0	0	0	110	0	0	0	0	0	230	370	0	0	0	0	0	0	0	0	0	240	0	0	0	0	0	0	20	200	0	0	230	0	0	520	1170	0	0	0	0	0	0	0	0	0	280	0	0	0	0	0	50	0	0	200	0	0	140	0	60	0	0	0	150	0	0	0	0	30	210	180	0	90	0	0	0	0	470	0	150	0	0	0	0	0	0	0	0	0	0	0	0	40	0	0	0	0	0	0	0	0	0	0	0	0	0	0	0	0	0	0	0	0	0	0	0	0	0	0	0	0	0	0	0	0	0	0	0	320	110	0	0	0	130	0	0	0	0	0	0	0	0	0	0	0	0	0	0	0	230	0	0	0	330	0	0	0	0	0	0	0	0	0	0	0	0	0	0	0	0	0	380	0	0	70	170	0	0	140	0	0	0	0	0	0	0	0	0	0	0	0	0	0	0	0	0	0	0	0	0	0	0	0	90	0	0	0	0	0	0	0	170	0	0	0	0	0	0	0	0	0	0	0	0	0	70	280	0	0	0	0	0	0	0	0	0	0	0	0	0	0	0	0	0	70	0	0	230	0	0	0	0	0	0	0	0	0	0	0	0	0	0	0	0	0	40	0	0	0	0	0	30	0	0	0	0	0	0	0	0	0	0	0	0	0	0	0	0	0	0	0	0	0	0	0	0	0	160	0	0	0	0	0	0	0	0	0	0	30	0	0	0	0	0	0	0	800	0	0	0	220	0	0	0	0	0	0	0	0	0	0	0	0	0	0	60	0	0	0	0	0	0	0	0	0	0	0	0	0	0	0	0	0	0	0	0	0	0	0	0	0	0	0	0	0	0	0	0	0	0	0	0	0	0	0	0	0	0	0	0	0	0	0	0	0	0	0	0	0	0	0	0	0	0	50	0	0	0	0	0	0	0	0	0	0	0	0	0	0	0	0	0	210	0	0	0	0	0	0	0	0	0	0	0	0	0	0	0	0	0	0	0	0	0	0	0	0	0	0	20	0	0	0	0	0	0	0	0	0	0	0	0	0	0	0	0	0	0	0	0	0	0	0	0	0	0	0	0	0	0	0	0	0	0	0	0	0	0	0	0	0	0	0	0	0	0	0	0	0	0	0	0	0	0	0	0	0	0	0	0	0	0	0	0	0	0	0	0	1010	0	0	0	0	0	0	0	0	0	0	0	0	0	0	0	0	0	0	0	0	0	0	0	0	0	0	0	0	0	0	0	0	0	0	0	0	0	0	0	0	0	0	0	0	0	0	0	0	0	0	0	0	0	0	0	0	0	400	0	0	0	0	0	0	0	0	0	0	0	0	0	0	0	0	0	0	0	0	0	E007463_28	A05_4_IF_IF	A0O5	O4	IF	IF	IF_IF	gut
231200000024-DS29_23Dez24-DL029	4530	0	0	0	1670	0	150	0	0	0	70	7700	0	0	0	0	0	570	220	440	660	560	0	0	0	0	0	0	1680	0	120	2650	0	0	0	180	0	290	0	0	200	0	0	0	0	0	80	0	80	0	0	0	0	0	1400	860	0	0	0	0	0	780	580	0	0	630	100	20	0	0	0	0	0	360	0	0	0	0	0	0	0	0	0	0	120	0	240	0	0	0	0	0	0	0	60	0	80	3380	0	210	160	0	0	40	0	0	0	630	0	0	0	350	0	0	4200	0	360	0	0	500	0	320	180	0	0	0	0	0	620	0	0	0	100	0	0	0	0	0	0	0	0	0	0	2110	0	0	0	0	0	0	220	70	240	0	0	0	0	0	450	0	0	0	0	0	2370	590	0	0	60	180	2040	0	40	0	0	0	0	0	0	0	30	0	0	0	0	0	2650	0	0	0	0	0	0	0	0	820	0	0	40	0	0	0	0	0	0	0	0	0	0	0	0	0	0	0	490	0	0	0	0	0	0	0	0	0	0	0	890	0	0	0	0	0	0	0	0	250	0	210	0	0	0	0	270	0	0	530	120	0	0	0	0	0	0	0	0	0	0	0	0	0	0	0	0	0	50	30	0	220	0	0	0	0	0	0	0	0	40	0	0	0	0	0	0	0	0	0	220	190	120	0	0	0	0	0	0	0	40	0	110	0	0	160	1170	0	0	0	0	0	0	0	0	0	0	0	0	0	0	0	120	0	0	200	0	0	0	0	0	0	0	0	0	0	0	0	0	200	0	220	0	0	80	0	0	0	340	0	130	0	0	0	200	0	0	0	180	0	0	0	0	0	0	0	0	0	0	0	0	280	0	60	0	0	0	0	0	0	0	0	30	0	0	0	0	0	0	0	0	0	0	0	0	0	0	0	0	0	0	0	0	0	80	0	0	0	0	0	0	0	0	0	0	0	0	0	0	0	0	0	0	0	500	0	0	0	0	0	0	0	0	0	0	0	0	0	0	140	0	0	0	0	0	0	0	0	0	680	0	0	0	0	0	0	0	0	0	0	0	390	0	0	180	0	0	0	0	0	0	0	0	0	0	0	0	0	0	0	0	0	250	0	0	0	0	0	0	0	0	0	0	0	240	0	250	360	0	0	0	0	0	0	0	500	0	0	0	80	30	0	0	0	0	110	0	0	0	0	0	0	0	0	0	0	0	0	0	0	0	0	0	0	0	0	0	0	0	0	0	0	0	0	0	0	0	0	0	0	0	20	0	0	0	0	0	0	0	0	0	0	140	0	0	0	0	0	280	0	0	0	200	0	0	0	0	0	0	0	0	0	0	0	310	0	0	140	0	0	0	0	0	0	0	0	0	0	0	0	0	0	0	0	0	0	80	0	0	0	0	0	0	0	0	30	0	0	0	0	0	0	0	0	0	40	0	0	0	0	0	0	0	0	0	0	0	0	0	0	0	0	0	0	0	0	0	0	0	0	0	0	0	0	0	0	140	0	0	0	0	0	0	0	0	0	0	0	0	0	60	0	0	0	0	0	0	0	0	100	0	0	0	0	70	0	0	0	0	0	0	0	0	0	0	0	0	0	0	0	0	0	0	0	0	0	0	0	0	0	0	0	0	0	0	0	0	0	0	0	0	0	0	0	0	0	0	0	0	0	0	0	0	0	0	0	0	0	0	0	0	0	0	0	0	0	0	0	0	0	0	0	0	0	0	0	0	230	0	0	0	0	0	0	0	0	0	0	0	0	0	60	0	0	0	0	0	0	0	560	0	0	0	0	0	0	0	0	0	0	0	0	0	0	0	0	0	0	0	0	0	0	0	0	0	0	0	0	0	0	0	0	0	0	0	0	0	0	0	0	0	0	0	0	0	0	0	0	0	0	0	0	0	0	0	0	0	0	0	0	0	0	0	0	0	0	0	0	0	0	0	0	0	0	0	0	0	0	0	E007463_29	A05_5_IF_IF	A0O5	O5	IF	IF	IF_IF	gut
231200000024-DS3_23Dez24-DL003	3700	0	0	0	220	0	0	0	0	0	0	27470	0	0	0	600	0	440	0	1040	520	80800	0	870	0	0	0	0	1430	0	0	30	0	0	0	0	0	0	0	0	0	120	0	0	0	0	0	0	0	0	0	140	0	0	1050	0	0	0	0	0	0	2130	2610	0	1220	0	310	0	0	0	0	0	0	120	0	0	0	0	0	0	0	0	0	0	1700	0	0	0	0	0	0	0	0	0	0	0	0	70	490	0	0	0	0	0	40	0	0	0	0	0	0	0	0	0	0	140	150	0	0	24610	0	0	0	0	870	0	0	0	0	0	0	0	180	0	0	0	0	0	0	0	0	0	0	830	0	0	0	0	0	0	0	0	0	0	0	0	0	0	0	440	0	0	0	0	0	0	0	0	0	340	440	0	0	0	80	0	0	0	0	0	0	0	230	0	0	0	3500	0	0	0	0	0	0	0	660	430	0	0	100	0	0	0	0	0	0	0	0	0	0	0	0	0	0	0	0	0	0	0	0	0	0	300	0	500	0	0	1180	0	0	0	0	0	0	0	0	0	0	5920	0	0	0	0	0	0	0	0	0	0	0	0	0	0	0	0	0	0	0	90	0	0	0	0	0	0	230	140	0	0	110	0	0	0	0	0	0	0	80	0	0	0	0	0	0	0	0	0	0	0	0	0	0	0	570	0	0	0	0	0	0	0	0	280	130	0	0	0	0	0	0	0	0	0	360	0	0	0	0	0	180	0	0	0	0	0	0	0	0	0	0	0	0	0	0	0	0	750	0	0	0	0	0	0	0	0	0	0	70	0	0	0	430	0	0	0	350	0	0	0	0	0	0	0	0	0	0	0	340	290	0	0	0	0	0	0	0	0	0	0	0	0	110	0	0	0	0	0	0	0	0	0	0	0	0	0	0	0	620	0	0	0	10570	0	0	0	0	0	0	0	0	0	0	0	0	0	0	0	0	0	0	0	0	0	0	0	0	0	0	0	0	0	0	0	0	0	0	0	0	0	0	0	0	0	0	0	0	0	690	0	0	0	0	0	0	0	0	0	0	0	0	0	0	0	0	0	0	0	0	0	0	0	0	0	0	0	0	0	0	0	0	0	130	0	0	0	0	0	0	0	0	0	0	0	0	0	0	0	0	0	0	0	0	340	0	0	0	0	0	0	0	0	0	0	0	0	0	0	0	0	0	0	0	0	0	0	0	0	0	0	0	0	0	0	0	0	0	0	0	0	0	0	0	0	0	0	0	0	0	0	0	0	0	0	0	0	0	0	0	0	240	0	0	0	0	0	0	0	0	0	0	0	0	0	580	0	0	0	0	0	0	0	0	0	0	0	0	0	0	0	0	0	0	0	0	0	0	0	0	0	110	0	0	0	0	0	0	0	0	0	0	0	0	0	0	0	0	0	0	0	0	0	0	0	0	0	0	0	0	0	0	0	0	0	0	0	0	0	0	0	0	0	0	0	0	0	0	0	0	0	0	0	0	0	0	0	0	0	0	0	0	0	0	0	0	0	0	0	0	200	0	0	0	0	0	0	0	840	0	0	0	0	0	0	0	0	0	0	0	0	0	0	0	0	0	0	0	0	0	0	40	0	0	0	0	0	0	0	0	0	0	0	0	0	0	0	0	0	0	0	0	0	0	0	0	0	0	130	0	0	0	0	0	0	0	0	0	0	0	0	0	0	0	0	0	0	0	0	0	0	0	0	0	0	0	0	0	0	0	0	0	0	0	0	0	0	0	0	0	0	0	0	0	0	0	0	0	70	0	0	0	0	0	0	0	0	0	0	0	0	0	0	0	0	0	0	0	0	0	0	0	0	0	0	0	0	0	0	0	0	0	0	0	0	0	0	0	0	0	0	0	0	0	0	0	0	0	0	0	0	0	0	0	0	0	0	0	0	0	0	0	0	0	0	0	0	0	0	0	0	0	0	0	0	0	0	0	E007463_3	A02_1_AL_IF	A0O2	O1	AL	IF	AL_IF	gut
231200000024-DS31_23Dez24-DL031	13090	0	0	180	4340	520	2930	0	0	0	0	1070	0	670	0	0	0	33000	4540	3470	0	50	0	80	0	0	1500	0	1150	0	510	2130	0	420	0	390	0	220	0	0	1870	640	0	0	580	0	290	0	0	0	0	0	220	0	3280	15760	0	0	120	0	0	33030	1550	0	100	4200	490	0	0	0	0	0	130	2390	0	0	0	0	0	0	0	0	390	0	0	0	110	0	0	620	2170	0	0	0	0	0	110	44650	0	0	510	40	1880	0	0	80	210	0	200	0	0	550	0	260	10730	0	57610	0	0	42790	0	0	0	0	0	0	590	0	0	0	80	0	840	0	19430	0	80	0	190	0	0	0	0	360	0	0	0	0	0	0	0	240	2020	420	0	380	0	0	2070	40870	0	0	290	0	640	480	0	540	40	0	25190	0	0	340	0	80	390	0	0	220	0	0	0	0	0	2340	280	0	0	0	0	0	0	0	0	0	0	0	0	0	0	0	0	0	0	0	340	0	0	330	0	0	0	0	120	0	450	0	0	0	0	0	4490	620	0	0	1850	0	0	0	0	0	0	660	120	480	0	88270	0	0	190	0	1130	0	0	0	0	0	0	0	0	0	0	0	0	0	0	0	0	0	52670	0	0	0	10750	160	130	0	0	0	0	0	0	270	0	0	30	0	0	0	0	80	0	0	0	0	0	90	0	0	0	0	0	0	0	0	0	0	620	0	0	0	2940	0	0	0	0	0	0	0	0	0	570	0	0	0	0	320	0	0	0	0	0	0	0	0	23180	0	0	0	70	0	0	0	0	0	0	0	0	0	0	0	0	0	260	0	0	0	0	0	500	0	0	0	0	0	0	0	0	0	0	0	0	200	0	0	0	0	0	80	0	0	0	0	0	0	0	0	0	0	330	14790	0	0	0	0	0	0	0	0	0	0	0	0	0	0	0	0	0	0	310	0	130	0	470	0	0	0	0	0	0	0	0	0	120	0	0	0	0	0	16250	0	0	0	0	0	0	0	0	0	0	0	0	0	0	0	0	0	0	0	0	1150	0	0	0	0	0	0	0	0	0	0	0	0	0	0	0	0	0	0	0	0	310	0	0	0	0	0	80	0	0	0	0	0	0	0	0	0	0	0	0	0	0	0	0	220	0	0	0	0	0	0	5030	80	0	0	0	0	0	0	0	0	0	0	0	0	610	0	0	0	0	0	0	0	0	0	0	0	0	0	0	0	0	0	0	70	0	0	0	0	0	0	0	0	0	0	0	0	340	0	0	0	0	0	0	0	0	0	0	0	0	0	0	0	0	0	0	0	0	0	0	0	0	0	1150	0	0	0	0	0	0	0	0	0	0	0	0	0	0	0	0	0	0	0	0	0	0	0	0	0	0	0	0	0	0	0	0	0	3980	0	0	0	0	0	0	0	0	0	0	0	0	0	0	0	0	0	0	0	0	310	0	0	0	0	0	0	0	0	0	0	0	0	0	0	0	0	0	0	0	0	0	0	0	0	0	0	0	80	1130	0	0	0	0	0	0	40	0	0	0	0	0	0	0	0	0	0	0	0	0	0	0	0	0	0	0	0	0	0	0	0	0	0	0	0	0	0	0	0	0	0	0	0	0	0	0	0	0	0	0	0	0	0	0	0	0	0	0	0	0	0	0	0	0	0	0	0	0	0	0	0	0	0	0	0	0	0	0	0	0	0	0	0	0	0	0	0	0	0	0	0	0	0	0	0	0	0	0	0	0	0	0	0	0	0	0	0	0	0	0	0	0	0	0	230	0	0	0	0	0	0	0	0	0	0	0	0	0	0	0	0	460	0	0	0	80	0	0	0	0	0	0	0	0	0	0	0	0	0	0	0	0	0	0	0	0	0	0	0	0	0	0	0	0	0	0	0	0	0	0	0	0	0	0	0	0	0	0	0	0	0	0	0	0	0	0	0	0	0	0	0	0	0	0	0	240	0	0	0	0	0	0	0	0	0	0	E007463_31	A07_M_AL	A07	M	AL		AL_	gut
231200000024-DS32_23Dez24-DL032	0	0	0	0	0	350	530	120	0	0	470	5450	0	0	0	0	0	40830	11270	0	30	0	0	0	0	0	330	0	300	0	0	4910	0	1160	0	1580	0	840	0	0	0	1100	0	0	0	0	40	190	1350	0	0	0	0	0	24750	2230	0	0	0	0	0	41290	0	0	0	3850	3740	0	80	0	80	0	0	1220	0	0	0	0	230	0	1940	0	1100	0	0	0	0	0	0	0	0	0	0	0	0	0	0	28300	0	270	0	0	2000	0	0	0	0	0	0	0	0	0	0	0	3750	60	26800	0	0	650	0	120	0	310	0	220	0	0	90	0	0	0	740	50	7050	0	60	0	0	0	0	0	50	0	0	0	0	0	0	750	500	0	60	0	0	0	0	0	0	2730	0	0	100	0	0	0	0	3750	180	0	5520	0	80	880	0	0	0	0	130	0	1870	0	610	500	0	40	50	0	0	0	0	0	120	0	0	340	0	0	20	0	0	0	0	0	0	0	8090	0	0	0	0	0	0	0	0	80	0	0	0	0	0	0	11980	0	0	0	690	0	0	0	0	0	0	0	0	1510	0	35890	0	0	60	0	0	0	0	500	0	0	0	0	0	0	0	730	0	0	230	0	0	0	0	0	0	0	5270	0	160	0	0	0	0	0	0	160	0	0	790	0	0	0	0	50	0	0	0	0	1860	0	0	0	0	600	0	0	0	0	0	0	3040	0	0	0	500	0	0	0	0	220	0	0	0	0	370	0	0	0	0	0	90	0	0	0	260	0	80	0	40	0	0	0	0	0	0	0	0	0	280	370	0	0	0	0	0	720	0	0	0	0	0	0	3550	0	0	0	0	0	360	0	0	0	520	0	1730	0	0	0	0	0	0	170	0	0	0	0	0	0	0	0	0	0	0	0	0	0	0	0	0	0	0	0	0	0	0	0	0	0	0	0	0	1330	0	0	1170	0	0	0	40	0	0	0	0	0	0	110	0	0	570	0	0	0	0	0	0	0	0	1480	0	0	0	0	380	0	0	0	0	0	0	0	0	0	0	920	0	0	0	50	190	0	0	0	0	0	0	0	0	0	0	0	0	0	0	160	0	0	0	0	0	0	0	0	0	0	0	0	0	0	0	0	3850	0	0	0	0	0	0	0	0	0	0	0	0	0	6770	0	0	0	0	0	0	0	160	0	0	0	0	0	0	0	0	0	0	70	0	0	0	0	1870	0	0	0	0	0	0	0	90	0	0	0	0	0	0	0	0	0	0	0	0	0	0	0	0	0	0	0	0	0	0	20	0	0	0	0	750	0	0	0	0	0	0	0	0	0	0	0	0	0	0	0	300	0	0	0	0	0	0	0	0	0	0	360	0	0	0	0	0	0	0	0	0	0	0	0	280	0	0	0	0	0	5040	0	0	0	290	0	0	0	50	0	0	0	0	0	0	0	0	1350	0	0	0	0	0	0	0	0	0	0	0	0	0	0	0	0	0	0	0	0	0	0	0	0	0	0	0	0	0	0	0	0	0	0	0	0	0	0	0	0	0	0	600	0	0	0	0	0	0	0	0	0	0	0	0	0	0	0	0	70	0	0	0	0	0	0	0	0	0	0	0	0	0	0	0	0	0	0	0	0	0	0	0	0	0	0	0	0	0	0	0	90	0	0	0	0	0	0	0	0	0	0	0	0	0	0	0	260	0	0	0	0	0	660	0	0	0	0	60	0	0	0	0	0	0	0	0	0	0	0	0	0	0	0	0	0	0	0	0	0	0	0	0	0	0	0	0	0	0	0	0	0	0	0	0	0	0	0	0	0	0	0	0	0	0	0	0	0	0	0	0	0	0	120	0	0	0	40	0	0	0	0	0	0	0	0	0	0	0	0	0	0	0	0	0	0	0	0	0	0	0	0	0	0	0	0	0	0	0	0	0	100	0	0	0	0	0	0	0	0	0	0	0	0	0	0	0	0	0	0	0	0	0	0	0	0	0	0	0	E007463_32	A07_F_IF	A07	F		IF	_IF	gut
231200000024-DS33_23Dez24-DL033	1820	0	0	0	450	690	0	0	0	0	0	65380	0	500	0	0	230	8430	1390	440	2010	2390	0	0	0	0	0	0	900	160	470	12290	0	430	0	2060	0	400	0	0	0	170	0	0	0	0	550	40	5800	90	0	0	0	190	17680	1230	0	0	0	0	0	1450	1500	0	210	2450	500	430	90	0	80	90	130	3110	690	0	0	0	0	0	0	0	0	0	0	0	490	820	230	390	4340	0	360	0	70	0	0	60	0	0	0	0	810	0	0	340	0	500	130	200	0	0	0	610	6050	0	970	0	0	4530	190	160	370	0	50	0	0	0	0	0	0	0	1860	80	1440	0	330	0	0	0	470	310	30	840	170	0	0	0	0	0	270	0	420	0	0	0	0	0	0	170	0	0	740	0	6260	0	0	100	0	90	10740	0	0	0	0	120	0	0	220	0	300	0	1440	40	0	0	37800	0	0	0	0	0	0	0	0	0	40	0	0	0	0	0	0	0	0	0	60	0	0	0	0	0	70	0	520	0	0	180	0	0	0	0	40	0	830	0	1450	0	90	0	0	0	0	0	0	420	0	1150	0	0	0	0	0	0	60	720	140	0	0	70	0	0	0	0	0	0	0	0	0	0	320	0	0	0	230	0	0	370	110	0	20	0	0	0	0	0	1220	0	0	120	0	0	0	0	0	0	1280	480	0	0	0	0	0	50	0	0	0	20	2640	0	0	500	3960	0	0	0	0	180	0	0	0	0	410	0	0	0	0	0	350	0	0	0	0	0	420	0	0	0	0	0	0	0	0	0	0	2310	140	380	0	0	0	0	0	0	350	0	3370	0	0	0	1660	0	0	0	0	0	180	0	0	0	0	0	890	0	0	0	0	0	0	430	0	480	0	0	0	0	0	0	0	0	0	130	0	0	70	0	0	0	70	0	0	0	0	0	0	260	880	0	140	250	0	0	110	0	0	0	0	0	0	0	0	0	0	0	0	0	190	0	0	0	360	0	0	0	0	90	0	0	0	0	110	0	0	0	0	0	0	0	0	0	0	150	0	0	0	1740	0	0	0	590	0	0	0	0	40	0	0	0	0	0	0	0	0	0	0	0	0	0	280	0	0	0	0	0	0	0	210	0	0	0	0	0	0	0	0	0	0	0	0	0	0	0	0	530	0	0	0	0	0	0	730	270	0	0	0	230	150	0	0	0	0	830	0	0	0	0	0	0	0	0	0	0	0	0	0	0	0	0	0	0	0	0	0	0	330	20	0	0	0	0	100	0	0	0	0	0	0	0	0	0	130	0	0	40	0	0	0	0	990	0	0	0	0	0	60	0	0	0	1010	0	0	190	0	0	0	0	0	0	0	0	2470	0	0	3550	0	0	0	0	0	0	0	0	0	0	0	0	40	0	0	0	0	0	520	0	0	0	0	0	0	0	0	0	0	0	0	0	0	0	0	0	0	0	0	0	0	0	80	0	0	0	0	0	0	0	0	0	0	0	0	0	0	0	0	0	0	0	0	0	250	40	0	0	420	0	0	0	0	0	0	0	0	0	0	0	0	0	30	0	0	0	0	0	110	0	0	540	0	80	0	0	0	0	0	0	70	0	0	0	0	0	0	0	0	0	0	0	0	0	0	0	0	0	0	0	0	0	70	0	0	0	650	0	0	0	0	0	0	0	0	0	0	0	0	180	0	0	0	0	0	0	0	0	0	0	0	0	0	0	0	0	0	0	0	0	0	0	0	0	0	0	0	90	0	0	0	0	0	0	0	0	0	0	0	0	0	0	0	0	0	0	0	0	0	0	0	2350	0	0	0	0	60	0	0	0	0	0	0	0	0	0	0	0	0	0	160	0	0	0	0	0	0	0	0	0	0	0	0	0	0	0	0	0	0	0	0	0	0	0	0	0	0	0	0	0	0	0	0	0	0	0	0	0	0	0	0	0	0	70	0	0	0	0	0	230	0	0	0	0	0	0	0	0	0	0	0	E007463_33	A07_1_AL_IF	A07	O1	AL	IF	AL_IF	gut
231200000024-DS34_23Dez24-DL034	1280	0	0	0	0	0	0	0	0	0	110	2050	0	0	0	0	0	1340	300	1110	150	260	0	470	0	0	0	0	90	0	0	1030	0	0	0	520	0	0	0	0	0	1520	0	0	0	0	70	570	450	0	0	0	0	0	1340	40	0	0	0	0	0	420	1500	0	0	410	230	0	0	0	20	0	300	1710	0	0	0	0	0	0	0	0	0	0	0	0	400	310	0	0	30	0	0	0	50	0	0	0	0	0	180	0	0	0	0	0	0	250	0	0	0	0	0	0	4320	0	0	0	0	17750	0	0	550	0	0	0	0	0	0	0	0	0	0	0	1180	0	0	0	0	0	0	0	0	860	0	0	0	0	0	0	120	0	0	0	0	0	0	0	0	0	0	0	0	41130	1080	0	0	70	0	1220	1440	0	0	0	50	0	0	0	90	0	0	0	0	0	0	0	4270	0	0	0	0	0	0	0	0	0	0	0	0	0	0	0	0	0	250	0	150	0	0	0	0	0	0	0	0	0	0	110	0	0	0	0	0	0	0	0	470	0	0	0	0	0	0	0	0	0	0	2030	0	0	0	0	0	0	0	0	0	140	0	0	0	0	0	0	0	0	0	0	0	0	0	0	0	0	1810	0	0	0	0	0	0	0	0	0	0	0	0	0	0	0	0	0	0	0	0	0	120	140	0	0	0	0	0	0	210	0	0	0	30	0	0	970	1880	0	0	0	0	0	0	0	0	0	260	0	0	0	0	0	100	0	0	40	0	0	0	180	0	0	0	0	0	0	0	0	0	0	0	0	0	0	0	0	0	20	660	0	0	0	0	0	380	0	0	0	0	0	0	0	0	0	0	0	0	190	90	0	0	0	0	0	0	0	0	0	0	0	0	0	0	0	0	140	0	0	0	0	0	0	0	0	0	0	0	0	0	40	0	0	0	0	0	0	80	0	0	0	120	0	250	0	0	0	0	50	0	0	0	0	0	0	0	0	0	0	0	170	0	0	0	0	0	0	0	0	0	0	0	0	0	0	0	0	0	0	0	680	0	0	0	0	0	0	0	0	0	0	0	0	0	0	0	0	0	0	0	0	0	0	0	0	0	0	0	0	0	0	0	0	0	0	0	0	0	0	0	0	0	0	0	0	0	0	80	440	0	0	0	0	0	0	70	0	0	0	0	0	0	0	0	0	0	40	0	0	0	0	0	0	0	0	0	0	0	0	0	0	0	0	110	0	0	0	0	0	0	0	0	0	0	0	0	0	0	0	0	0	0	0	0	0	0	0	0	0	0	0	0	0	0	0	0	0	0	60	50	0	0	0	0	0	0	0	0	0	0	0	0	0	0	0	0	0	0	300	0	0	0	0	0	0	0	0	220	0	0	0	0	0	0	0	0	0	0	0	0	0	0	0	0	0	0	0	0	0	0	0	0	0	0	0	0	0	0	0	0	0	0	0	0	0	0	0	0	0	0	0	0	0	0	0	0	0	0	0	0	0	0	0	0	0	0	0	0	0	0	0	0	0	0	0	0	0	0	0	0	0	230	0	0	0	0	0	4400	0	0	0	0	0	0	0	0	0	0	0	0	0	0	0	0	690	0	0	0	0	0	0	0	0	0	0	0	0	0	0	0	0	0	0	0	0	0	0	0	0	0	0	0	0	0	0	0	0	0	0	0	0	0	0	0	0	0	0	0	0	0	0	0	0	0	0	0	0	0	0	0	160	0	0	0	0	0	0	0	0	0	0	0	0	0	0	0	0	0	0	0	0	0	0	0	0	0	0	0	0	0	40	0	0	0	0	0	0	0	0	0	0	0	0	0	0	0	0	0	0	0	0	0	0	0	0	0	230	0	0	0	0	0	0	0	0	0	0	220	0	0	0	0	0	0	0	0	0	0	0	0	0	0	0	0	0	0	0	0	0	0	0	0	0	0	0	0	0	0	0	0	0	0	0	0	0	0	0	0	0	0	E007463_34	A07_2_AL_IF	A07	O2	AL	IF	AL_IF	gut
231200000024-DS35_23Dez24-DL035	6750	0	0	0	730	0	560	0	0	120	0	41520	0	0	0	0	850	1630	470	0	810	900	0	530	0	0	0	0	650	310	340	10290	0	0	0	510	0	1260	0	0	90	870	0	0	1090	0	100	820	860	420	0	0	0	0	30300	380	0	0	0	0	0	2960	0	20	0	1850	1310	0	500	0	100	0	0	3740	0	0	0	0	0	0	0	0	0	0	80	0	0	470	70	0	900	0	0	0	0	0	0	60	0	0	60	0	0	0	0	190	0	0	60	350	340	270	1130	0	3790	0	1170	0	0	1900	0	0	210	0	220	0	0	0	110	0	0	0	230	0	260	290	250	0	1010	0	0	110	0	8330	0	0	0	0	0	0	160	0	0	0	0	0	0	0	0	90	0	280	480	0	1300	0	0	250	0	140	1700	0	60	0	0	360	0	0	0	0	220	0	260	120	0	0	17880	0	0	0	0	100	230	140	0	0	0	0	500	0	0	0	0	0	0	0	640	0	0	280	0	0	0	0	460	0	0	0	0	0	0	0	820	1030	1950	0	850	0	0	0	0	0	0	0	0	0	0	280	0	0	0	0	0	0	0	1150	0	0	0	0	0	0	0	0	0	0	0	0	0	100	0	0	80	0	90	0	0	0	0	0	150	0	0	380	0	0	110	410	0	0	0	0	1000	0	0	0	0	20	270	0	0	0	0	0	90	0	0	160	0	0	0	830	3860	0	0	0	310	0	0	0	0	0	1260	450	0	0	0	0	510	0	0	520	0	0	0	0	0	0	0	0	0	0	0	0	0	340	0	630	0	600	0	0	0	0	0	0	0	0	0	0	500	0	0	0	0	0	0	0	0	50	420	0	0	0	0	0	0	0	0	0	0	0	630	0	0	0	0	0	0	0	0	590	0	0	0	0	0	270	0	0	0	210	0	90	0	50	620	0	0	0	0	0	0	0	0	0	0	0	0	0	0	0	0	220	0	0	0	0	0	0	0	0	0	0	0	50	0	0	0	0	0	0	0	0	0	0	0	0	0	0	0	210	0	0	0	420	0	0	0	370	0	0	0	0	0	0	0	0	0	0	0	0	0	0	0	0	0	0	0	250	70	0	0	0	0	0	0	0	0	0	0	0	0	0	0	0	0	0	0	0	0	0	910	210	0	0	0	0	0	0	0	0	0	0	0	270	0	0	0	0	0	120	0	0	0	0	440	0	350	0	0	0	0	0	0	180	0	0	0	0	0	0	0	0	0	0	0	0	0	0	0	0	0	0	0	0	0	0	0	0	0	0	0	40	0	0	0	0	380	0	0	0	0	0	0	0	0	0	0	0	0	0	0	0	0	0	0	0	0	0	190	0	0	600	0	0	0	0	0	0	0	0	0	0	0	0	0	0	380	0	0	0	170	0	0	0	0	0	0	0	0	0	0	0	0	250	0	0	0	100	0	230	0	0	0	0	0	0	0	0	0	0	0	0	0	0	0	0	0	50	0	0	0	110	0	0	0	0	0	190	0	0	360	0	0	0	0	0	0	0	0	0	0	0	0	0	0	0	0	0	0	0	90	350	0	200	0	0	0	0	0	0	0	0	210	0	0	0	0	0	0	0	0	0	0	0	0	180	0	0	0	220	0	0	0	0	0	0	0	0	110	0	0	0	0	0	0	0	0	0	0	160	70	0	0	0	0	0	0	50	0	0	0	0	0	0	0	0	0	0	0	0	0	0	0	0	0	0	0	0	0	330	0	0	0	0	0	0	0	0	70	0	0	0	0	0	0	0	0	0	0	0	0	0	0	1170	0	0	0	0	0	0	0	0	0	0	0	0	0	0	0	0	0	0	0	0	0	0	0	0	0	0	0	180	0	0	0	0	0	0	0	0	0	0	0	0	0	0	0	0	0	0	0	0	0	0	0	0	0	0	0	0	0	0	0	430	0	0	0	0	0	0	0	0	0	0	0	0	0	0	0	0	0	0	0	E007463_35	A07_3_AL_IF	A07	O3	AL	IF	AL_IF	gut
231200000024-DS36_23Dez24-DL036	540	0	0	0	520	260	980	0	0	0	0	7230	0	520	0	0	0	710	0	0	0	680	0	540	0	0	0	0	0	0	490	1240	0	0	0	270	0	110	0	0	0	0	0	0	400	60	0	0	0	0	0	0	0	0	9460	0	0	0	0	0	0	130	1030	0	0	200	1300	0	0	0	0	0	0	330	0	0	0	0	0	0	0	0	0	0	0	0	60	1120	0	0	940	0	0	0	0	0	0	0	0	0	0	0	0	0	360	0	0	0	0	40	0	0	0	0	240	0	110	0	0	1290	0	0	0	0	250	0	0	0	0	0	0	0	50	0	280	360	350	0	0	0	0	0	0	120	0	0	0	0	0	0	180	0	0	0	0	0	0	0	0	0	0	0	0	0	620	390	0	0	0	0	200	0	0	0	0	280	0	0	0	290	0	0	30	0	0	0	130	0	0	0	0	0	0	0	0	0	0	0	0	0	0	0	0	210	0	0	0	0	0	0	0	0	0	0	130	0	0	0	0	0	0	0	0	0	270	0	770	0	0	0	0	0	0	0	0	0	0	80	220	0	0	0	0	0	0	70	0	0	0	0	0	0	0	0	0	0	0	0	0	0	0	0	0	0	0	60	0	0	190	0	30	0	0	0	0	0	110	0	0	0	0	0	0	0	0	0	110	0	0	0	0	0	0	0	0	0	0	40	0	0	0	0	580	0	0	0	0	0	0	0	0	0	130	860	0	0	0	0	30	0	0	0	0	0	0	0	70	0	0	200	0	0	0	0	0	220	0	0	0	0	0	0	0	0	0	0	260	0	0	0	0	0	0	0	0	0	0	0	0	0	0	0	0	0	0	0	0	110	0	0	0	0	0	0	0	0	0	0	0	0	0	60	0	0	0	0	0	0	0	0	0	0	0	0	0	0	0	0	0	0	0	0	260	0	0	0	0	0	0	0	0	0	0	0	0	0	0	0	0	0	0	0	0	0	0	0	0	0	0	0	0	0	0	0	0	0	0	0	0	0	0	0	0	0	0	30	0	0	0	0	0	0	0	0	0	0	0	0	0	0	0	0	0	0	0	0	0	0	0	0	0	0	0	0	0	0	0	0	0	0	0	0	0	0	0	1080	0	0	0	0	0	0	390	370	0	0	0	0	0	0	0	40	0	0	0	90	0	0	0	0	0	0	0	0	0	0	0	0	0	0	0	0	0	0	0	0	0	0	0	0	0	0	70	0	0	0	0	0	0	0	0	0	0	0	0	0	0	0	0	0	0	0	0	0	0	0	0	0	830	0	0	0	0	0	0	0	0	0	200	0	0	0	0	0	0	0	0	0	0	0	0	0	0	0	0	0	0	0	0	0	0	0	0	0	0	0	0	0	0	0	0	0	0	0	0	0	0	0	0	0	0	0	0	0	0	0	0	0	0	0	0	0	0	0	0	0	0	0	0	0	0	0	0	0	0	0	0	0	0	0	0	0	0	0	0	0	0	0	0	0	0	0	70	0	0	0	0	0	0	0	0	0	0	0	0	0	0	0	0	0	0	0	220	0	0	0	0	0	0	0	0	0	0	0	0	0	0	0	0	0	0	0	0	0	0	0	0	0	0	0	0	0	0	0	0	0	0	0	0	0	0	0	0	0	0	0	0	0	0	0	0	0	0	30	0	0	0	0	0	0	0	0	0	0	90	0	0	0	0	0	0	0	0	0	0	0	0	0	0	0	0	120	0	0	0	0	0	0	0	0	0	0	0	0	0	110	0	0	0	0	0	0	0	0	0	80	0	0	0	0	0	0	0	0	0	0	0	0	0	0	0	0	0	0	0	0	0	0	0	0	0	0	0	0	0	0	0	0	0	0	0	0	0	0	0	0	0	0	410	0	0	0	0	0	0	0	0	0	0	0	0	0	0	0	0	0	0	550	0	0	0	0	0	0	0	0	0	0	0	0	0	0	0	0	0	E007463_36	A07_4_AL_IF	A07	O4	AL	IF	AL_IF	gut
231200000024-DS37_23Dez24-DL037	3400	0	710	0	9210	1250	7020	0	0	150	0	33620	0	430	0	1870	900	1920	490	790	370	1060	0	6090	0	0	3520	550	1870	100	600	2350	0	310	0	1510	0	490	0	0	30	500	0	0	2080	570	0	0	0	0	0	1520	740	0	21200	340	0	200	0	0	0	1560	7730	0	890	300	1710	0	0	0	0	0	0	360	130	50	0	0	0	0	0	0	0	390	1710	0	0	4170	150	420	480	0	0	0	0	0	40	50	0	0	0	330	0	0	0	0	0	100	140	0	550	1580	1810	0	1870	130	220	0	140	390	30	0	0	130	780	0	0	0	0	0	0	0	140	70	250	0	310	0	0	0	1760	0	0	80	0	0	0	450	730	0	180	20	260	0	0	510	0	0	550	0	0	0	310	2620	0	2980	0	0	60	1830	990	0	0	340	60	0	0	0	0	110	40	0	1320	0	0	0	2170	1840	0	90	0	0	0	0	1000	1360	0	300	0	0	0	0	0	0	0	0	250	1150	370	420	0	0	0	0	160	0	470	0	0	0	1210	0	0	1820	250	0	3930	0	0	510	0	2140	0	0	0	150	0	250	0	0	0	0	0	0	0	180	0	370	0	310	0	0	470	0	0	0	0	0	0	330	0	0	0	400	380	0	0	570	0	0	0	0	0	0	980	0	150	0	0	60	0	0	230	0	0	0	0	140	0	0	0	0	0	0	0	0	0	0	150	0	0	1110	260	0	0	0	0	0	0	0	0	0	370	0	0	0	0	0	1110	0	0	150	0	0	0	0	0	0	0	0	0	0	0	0	0	150	0	480	0	0	0	170	0	0	190	0	1010	400	0	0	330	0	0	0	620	480	0	530	0	0	350	0	1590	0	0	0	0	430	0	0	420	0	0	0	40	0	0	0	0	0	0	0	0	750	0	0	0	0	0	0	0	250	0	0	0	70	1440	0	0	0	0	0	0	0	0	0	0	360	0	0	0	340	0	0	0	0	0	0	0	0	0	0	820	0	0	0	0	0	0	0	0	0	0	0	0	0	0	0	0	0	0	0	0	0	0	0	800	530	100	0	0	0	0	460	90	0	0	0	0	0	0	0	580	0	0	0	700	0	0	540	110	0	0	0	0	0	0	0	0	0	0	0	0	0	0	0	0	0	0	0	0	0	0	0	0	0	0	0	0	0	0	100	0	0	0	360	0	0	250	0	0	0	0	330	0	0	0	0	0	0	0	0	0	0	0	0	0	0	0	0	0	0	30	0	0	0	0	0	0	0	0	0	0	0	360	0	0	0	0	0	0	0	0	0	0	0	0	0	760	0	0	0	0	0	0	0	0	0	0	0	0	0	410	0	0	0	0	430	0	0	1160	0	0	60	0	0	0	0	0	260	0	0	0	0	180	0	0	0	0	0	0	0	160	0	0	0	0	0	0	0	0	0	0	0	0	0	0	0	0	0	0	0	0	0	0	0	0	0	0	0	0	0	0	0	420	0	0	0	0	250	0	0	0	0	0	0	0	230	0	0	0	0	230	0	0	0	0	0	0	0	0	0	0	0	0	0	0	0	0	0	0	0	70	0	0	420	0	0	0	0	0	0	0	0	0	0	0	0	90	0	0	0	0	0	0	0	0	0	0	0	0	170	0	0	0	0	0	0	0	0	0	0	0	0	0	0	0	0	0	0	0	0	0	0	0	0	0	150	0	0	0	0	0	0	0	0	0	0	0	0	0	0	0	470	0	0	0	0	0	0	0	0	0	0	0	600	330	0	0	0	0	0	0	0	0	0	0	0	0	0	0	0	0	0	0	430	0	0	590	0	0	0	370	0	0	0	0	0	0	0	0	0	0	0	0	0	0	0	0	0	70	0	0	0	0	0	0	0	0	0	0	0	0	0	0	0	0	0	0	0	0	0	0	0	0	0	0	0	0	0	100	0	0	0	0	0	0	0	0	0	0	0	0	0	0	0	0	0	0	0	0	0	0	0	0	E007463_37	A07_5_AL_IF	A07	O5	AL	IF	AL_IF	gut
231200000024-DS39_23Dez24-DL039	710	0	0	0	1660	0	680	0	0	50	0	1650	0	210	0	680	0	37940	2340	150	0	0	0	710	0	0	650	0	2920	0	650	5240	0	340	0	5000	0	280	0	0	1930	0	120	0	130	80	180	0	490	0	0	460	700	180	1800	7810	0	350	90	0	0	11590	1980	0	40	3680	80	170	130	0	140	0	0	4280	50	0	60	150	0	0	0	0	300	110	0	0	130	2160	270	0	41900	0	110	0	0	0	40	5100	0	290	470	330	1920	0	3600	530	0	530	20	0	0	430	290	0	48730	0	87920	0	0	26910	0	100	0	0	320	320	470	0	0	0	790	0	2610	260	6060	0	140	0	670	0	670	0	50	150	0	0	90	0	420	0	320	70	850	400	0	310	0	0	0	0	0	0	800	430	5210	0	0	1070	0	190	22170	0	0	0	0	730	290	0	0	110	440	0	0	220	0	5710	0	150	0	0	0	0	0	0	0	0	0	50	0	0	0	0	230	0	0	0	0	510	200	0	0	0	0	0	0	410	0	0	190	0	210	0	1400	510	0	0	960	0	0	0	0	150	0	0	0	3700	0	108550	0	0	190	0	60	0	710	680	70	0	0	730	0	0	0	0	0	0	0	0	190	0	1700	0	0	0	5200	250	1950	0	0	90	0	60	0	120	0	0	280	0	0	0	0	140	0	0	0	0	4370	140	0	0	0	0	340	0	0	200	0	0	8480	0	0	0	4020	70	0	0	0	200	0	0	0	0	350	390	0	0	0	180	0	0	0	0	30	0	470	0	2680	0	0	0	0	0	0	0	0	0	70	540	0	0	0	0	0	0	570	290	0	0	0	0	23970	0	0	0	8630	0	0	80	0	0	750	330	0	0	0	0	0	0	0	450	0	0	0	0	0	0	0	0	0	0	0	1190	0	0	0	0	0	0	0	0	0	0	0	0	0	0	0	0	0	0	40	0	2540	30	0	0	60	0	0	0	0	0	0	0	0	0	0	0	0	0	2550	0	0	50	0	700	0	0	0	0	0	0	0	90	0	0	0	0	0	0	0	3530	0	0	0	740	0	0	0	0	0	0	0	0	140	0	0	0	0	0	0	0	0	0	0	0	0	0	60	0	0	0	0	0	0	0	0	20	360	0	0	0	0	0	0	0	0	0	0	0	20	0	2200	0	0	0	0	0	0	0	0	1600	160	0	0	990	1570	0	0	0	0	310	0	0	0	200	1210	0	120	0	0	0	0	0	180	0	0	0	0	0	0	0	0	0	0	0	0	0	550	0	0	0	0	0	590	0	0	0	0	0	0	0	310	50	0	0	0	0	0	0	0	0	0	0	0	0	0	0	0	0	0	0	0	0	0	0	0	0	0	0	120	0	0	110	0	0	0	0	0	0	0	0	0	0	240	0	0	0	4130	0	0	0	160	0	0	0	110	0	0	0	0	0	0	0	0	2180	0	0	0	260	0	0	0	0	0	0	0	0	0	0	0	0	0	0	0	0	0	0	0	0	0	0	0	0	0	0	0	0	0	0	0	0	0	0	0	0	0	0	0	0	0	0	0	0	0	0	0	0	0	0	0	0	0	0	0	100	0	0	0	0	0	0	0	0	0	0	0	0	0	0	0	0	0	0	0	0	0	0	0	0	0	0	0	0	0	0	90	0	0	0	110	0	0	0	0	0	0	0	0	0	0	0	0	290	0	0	0	0	0	80	0	0	0	0	50	0	0	0	1820	0	540	0	0	0	0	0	0	40	0	70	0	0	0	0	0	0	0	0	0	0	0	0	0	140	0	0	0	0	0	0	0	0	20	0	0	8010	0	0	0	0	30	0	0	0	130	0	0	0	0	0	0	0	0	0	0	0	0	0	0	0	0	0	0	0	0	0	0	0	0	0	0	0	0	0	0	0	0	0	0	0	0	0	0	0	0	0	0	0	0	0	0	0	0	0	0	0	0	50	0	0	120	0	0	0	640	0	0	0	0	0	0	0	0	0	0	E007463_39	A08_M_AL	A08	M	AL		AL_	gut
231200000024-DS4_23Dez24-DL004	680	0	0	0	0	0	0	0	0	0	0	27380	0	0	0	0	0	4090	250	220	29040	6820	0	40	0	0	90	0	190	310	690	440	0	0	0	980	0	0	0	0	50	0	0	0	0	0	0	0	30	0	0	0	0	0	25260	130	0	0	0	0	0	6070	110	0	0	230	660	0	0	0	390	0	0	2400	0	0	0	80	0	0	30	0	50	0	0	0	310	0	0	90	50	0	0	0	0	0	50	190	0	0	70	0	30	0	0	0	0	0	0	0	0	0	0	0	220	40	140	0	0	565440	50	40	270	0	0	0	0	0	0	0	0	0	520	50	4410	0	80	0	0	0	0	0	0	460	0	0	0	0	0	0	0	0	100	0	0	0	0	0	0	50	0	0	0	0	3080	0	0	50	0	0	4280	0	50	0	0	50	0	0	70	0	320	0	50	60	0	0	110	0	0	0	0	0	0	260	0	0	250	0	0	0	0	0	0	0	0	0	0	0	0	0	0	0	0	0	0	50	60	0	0	0	0	110	0	70	320	0	200	0	0	0	0	0	0	0	40	370	0	4830	0	0	0	0	0	0	0	140	0	0	0	120	0	0	0	0	0	0	0	0	0	0	0	0	0	0	240	60	0	0	0	0	340	0	0	0	50	60	110	0	0	0	0	0	0	0	0	0	0	250	0	0	0	0	50	0	0	0	0	0	0	0	0	90	4050	0	0	0	0	0	0	0	0	0	1270	0	0	0	0	0	30	0	0	40	40	0	0	0	160	0	0	50	0	0	0	0	0	830	0	150	0	120	0	0	0	0	70	0	0	0	0	0	280	0	0	0	0	0	0	0	0	40	0	0	3700	0	0	0	0	20	0	0	0	0	0	0	0	0	0	0	0	0	0	0	0	0	0	0	0	0	0	0	0	0	0	0	0	0	630	0	0	0	600	0	90	0	0	270	0	0	0	0	0	0	0	0	0	0	0	0	0	0	0	0	0	0	0	150	0	0	0	0	0	0	0	0	0	0	0	0	0	0	0	950	0	0	0	360	0	0	0	0	0	0	0	0	0	0	0	0	0	0	0	0	0	0	0	0	0	0	0	0	0	0	0	0	0	0	50	0	0	0	0	0	0	0	0	0	0	0	0	50	0	0	140	270	0	0	0	0	0	0	40	270	0	0	0	0	0	0	0	0	0	110	0	0	0	0	0	0	0	0	0	0	0	0	0	0	0	0	0	0	0	0	0	0	0	0	0	0	0	0	0	0	0	0	0	0	0	0	0	0	0	0	0	0	0	0	0	0	0	0	0	0	0	0	0	0	0	60	0	0	0	0	0	0	0	0	0	0	0	180	0	0	0	1070	0	0	0	0	0	0	0	0	0	0	0	0	0	0	1160	0	0	0	0	0	0	0	0	0	0	0	0	0	0	0	0	0	0	0	0	0	0	0	0	0	0	0	0	0	0	0	0	0	0	0	0	0	0	0	0	0	0	0	0	0	0	0	0	0	0	0	0	0	110	0	0	0	0	0	0	0	0	0	0	0	0	0	0	0	0	0	0	0	0	0	0	0	0	0	0	0	0	0	0	0	0	0	0	0	0	0	0	0	0	0	0	30	0	0	0	0	0	0	0	0	0	0	0	0	0	0	0	0	0	0	0	0	0	0	0	0	0	0	0	160	0	0	0	0	0	0	0	0	0	0	0	0	0	0	0	0	0	0	0	0	0	0	0	0	0	0	0	0	0	0	0	0	0	0	0	0	0	0	0	0	0	0	0	0	0	0	0	0	0	0	0	220	0	0	0	0	0	0	0	0	0	0	0	0	0	0	0	0	0	0	0	0	0	0	0	0	0	0	0	0	0	0	0	0	0	0	0	0	0	0	0	0	0	0	0	0	0	0	0	0	0	0	0	0	0	0	0	0	0	0	0	0	0	40	0	0	0	0	0	0	0	0	0	0	0	0	0	0	0	0	0	E007463_4	A02_2_AL_IF	A0O2	O2	AL	IF	AL_IF	gut
231200000024-DS40_23Dez24-DL040	0	0	0	0	1260	0	360	340	0	0	0	15040	0	480	0	260	0	5000	3910	0	0	0	0	0	0	0	0	0	1380	0	150	30	0	0	0	170	0	1840	0	40	0	180	0	0	190	0	0	0	380	0	0	0	750	0	475860	870	0	0	0	0	0	7360	320	0	0	770	12720	0	0	0	0	0	0	80	0	270	0	0	0	0	1090	0	0	0	100	0	0	0	0	270	0	0	0	0	0	0	0	2620	0	470	0	0	210	0	0	0	0	0	0	0	0	0	0	0	930	0	18170	0	0	130	0	0	0	450	290	0	0	0	0	0	0	0	2470	0	1370	0	50	0	0	0	0	0	30	0	0	0	0	0	1350	0	230	0	0	0	0	260	0	0	160	0	0	0	70	0	0	320	0	3860	0	0	1920	0	0	0	0	0	0	0	0	0	390	0	0	0	0	0	0	0	0	0	250	0	0	0	0	510	0	0	40	0	0	0	0	70	0	0	910	0	0	0	0	0	0	0	0	0	0	0	0	0	0	0	8820	0	90	0	730	0	0	0	0	0	0	0	0	1260	0	12040	0	0	0	0	290	0	0	0	0	0	0	0	0	0	0	0	0	0	0	0	0	0	0	0	610	210	1020	0	0	150	0	0	0	0	0	40	370	0	1010	0	0	0	0	70	0	0	0	0	1260	0	0	0	0	60	0	0	0	0	0	0	500	0	0	0	0	0	0	0	0	0	0	0	0	300	0	630	0	0	0	0	0	0	0	0	0	0	150	0	0	0	0	0	0	0	0	0	0	70	0	0	0	0	0	0	0	30	0	0	0	0	0	0	0	0	0	0	0	0	0	0	0	0	0	0	19170	0	0	0	0	210	0	0	0	0	0	0	0	0	0	0	0	0	190	0	0	0	0	0	0	0	0	0	0	0	0	0	0	0	110	0	0	800	0	0	0	0	0	0	50	330	0	0	0	0	0	0	0	0	240	0	0	0	0	0	0	0	0	130	0	0	0	0	60	0	0	0	0	0	0	0	0	0	0	550	0	0	0	70	0	0	0	0	0	0	0	0	0	0	0	0	0	0	0	60	0	0	0	0	0	0	0	0	0	0	0	0	0	0	0	0	150	0	0	0	0	0	0	0	0	0	100	0	0	0	960	0	0	0	0	0	0	0	0	0	0	0	0	0	0	0	0	0	0	0	0	0	0	0	0	0	0	0	0	0	0	0	0	0	0	0	0	0	0	0	0	0	0	0	0	0	0	0	0	0	0	0	0	0	0	0	0	0	0	0	0	0	0	0	0	0	0	0	60	0	0	0	0	0	0	0	170	120	0	0	0	0	120	0	0	0	0	0	0	0	0	0	0	0	0	0	0	0	0	0	0	0	0	0	0	0	6730	0	0	80	0	0	0	0	0	0	0	0	0	0	0	0	0	2370	0	0	0	0	0	0	0	0	0	0	0	0	0	0	0	0	0	0	0	0	0	0	0	0	0	0	0	0	0	0	0	0	0	0	0	0	0	0	0	0	0	0	590	0	0	0	0	0	0	0	0	0	0	0	0	0	0	0	0	0	0	0	0	0	0	0	0	0	0	0	0	0	0	0	0	0	0	0	0	0	0	0	0	0	0	0	0	0	0	0	0	0	0	0	0	0	0	0	0	0	0	0	0	0	0	0	0	200	0	0	0	0	0	0	0	0	0	0	0	0	0	0	0	0	0	0	0	0	0	0	0	0	0	0	0	0	0	0	0	0	0	0	0	0	0	0	0	0	0	0	0	0	0	0	0	0	0	0	0	0	0	0	0	0	0	0	0	0	0	0	0	0	0	0	0	0	0	0	0	0	0	0	0	0	0	0	0	0	0	0	0	0	0	0	0	0	0	0	0	0	0	0	0	0	0	0	0	0	0	0	0	0	0	0	0	0	0	0	0	0	0	0	0	0	0	0	0	0	0	0	0	0	0	0	0	0	0	0	0	E007463_40	A08_F_AL	A08	F		AL	_AL	gut
231200000024-DS41_23Dez24-DL041	50	0	0	0	0	270	1140	0	0	0	250	16330	0	160	0	0	160	4980	110	0	290	70	0	0	0	0	0	0	0	400	260	9590	0	0	0	1080	0	290	0	0	0	560	0	0	0	0	280	1250	850	0	0	0	0	0	1750	30	0	0	0	60	0	3820	630	0	240	3010	100	0	0	0	400	0	0	14100	0	0	0	0	0	0	0	0	380	0	100	0	230	0	0	0	0	0	0	0	30	0	0	90	0	0	50	0	50	0	220	0	0	190	0	310	0	0	0	0	9120	0	610	0	0	12390	340	40	900	0	0	540	0	0	0	0	0	0	1660	0	250	0	40	0	0	0	0	0	0	90280	0	0	0	0	0	0	0	0	450	350	20	0	0	0	0	0	0	0	30	0	5690	420	0	120	0	0	9680	0	430	0	0	0	0	0	140	0	110	0	240	250	0	0	12740	0	0	0	0	0	0	0	0	0	0	40	0	0	0	0	0	0	0	0	190	0	0	340	0	0	0	0	140	0	230	50	0	0	0	80	0	0	730	0	750	0	0	0	0	0	0	0	0	230	0	2690	0	0	0	0	0	0	0	420	220	0	0	0	0	0	0	0	0	0	0	0	0	0	0	0	0	0	260	0	50	0	0	0	0	0	0	0	0	0	180	0	0	0	0	0	0	0	0	0	0	90	0	0	0	0	0	0	150	0	0	0	320	0	0	130	9660	0	0	0	0	0	0	0	0	0	750	0	0	0	0	0	470	0	0	50	0	0	0	0	110	0	0	0	0	0	0	0	0	130	0	30	0	0	0	0	0	0	200	0	0	0	0	0	1010	0	0	0	0	0	0	0	0	0	20	0	0	0	0	0	0	0	0	0	0	0	0	0	0	0	0	0	0	0	0	150	0	0	0	0	0	0	0	0	0	0	0	240	0	50	460	0	0	0	11080	0	70	0	0	0	0	0	0	0	0	0	0	0	0	0	0	0	0	0	0	0	0	0	0	0	0	0	0	0	0	0	0	0	0	0	0	0	0	0	0	310	350	0	0	970	5760	0	0	0	0	0	0	0	0	0	0	0	0	0	0	0	0	0	0	0	0	0	0	0	0	0	0	0	0	0	0	0	0	0	0	0	0	0	0	570	0	0	0	0	0	0	480	1000	0	0	0	0	0	0	50	170	0	0	0	0	0	0	0	0	0	250	0	0	0	0	0	0	180	0	0	0	0	0	0	0	0	0	0	0	0	0	0	0	0	0	0	0	0	0	0	0	0	0	0	0	0	0	0	0	0	0	0	0	0	0	0	0	170	0	0	0	0	0	0	0	0	70	130	0	0	0	0	0	0	0	0	0	0	0	160	0	0	590	0	0	0	0	0	0	0	0	0	0	0	0	0	0	520	0	0	0	0	0	0	0	0	0	0	0	0	0	0	0	0	0	0	0	0	0	0	0	0	0	0	0	0	0	0	0	0	0	0	0	0	0	0	0	0	0	0	0	0	0	0	0	0	0	0	0	0	0	170	0	0	0	0	0	0	0	0	50	0	0	0	0	0	0	0	0	0	0	0	0	0	0	0	0	0	0	0	0	0	0	0	0	0	0	0	0	0	0	0	0	0	0	0	0	0	0	0	0	0	0	0	0	0	0	0	0	0	0	0	0	0	0	0	0	0	0	0	0	0	120	0	0	0	0	0	0	0	0	0	0	0	0	0	0	0	0	0	0	0	0	0	0	0	0	0	0	0	0	0	0	0	0	0	0	0	0	0	0	0	0	0	0	0	0	0	0	0	0	0	0	0	240	0	0	0	0	0	0	0	0	0	0	0	0	0	0	0	0	0	0	0	0	0	0	430	0	0	100	0	0	0	0	0	0	0	0	0	0	0	0	0	0	0	0	0	0	0	0	0	0	0	0	0	0	0	0	0	0	0	0	0	0	0	0	0	0	0	0	0	0	170	0	0	0	0	0	0	0	0	0	0	E007463_41	A08_1_AL_AL	A08	O1	AL	AL	AL_AL	gut
231200000024-DS42_23Dez24-DL042	4640	0	0	0	140	0	0	0	0	30	0	82310	0	0	0	0	610	22170	2200	190	10170	110	0	210	0	0	0	0	270	1740	3310	27120	0	0	0	5840	0	870	0	0	3160	4090	0	0	0	30	80	460	610	0	0	0	0	0	2410	780	0	0	0	0	0	21660	0	0	90	7110	240	0	170	0	640	0	50	41190	80	0	0	0	0	0	510	0	0	0	0	0	8020	210	470	0	0	50	1730	0	110	0	180	1360	0	140	340	0	190	50	4320	130	0	240	170	0	150	0	0	0	65730	0	1860	0	0	87470	130	670	3040	0	0	120	0	0	0	0	110	0	1440	260	11120	0	1530	0	0	0	50	90	0	58250	0	0	0	0	0	0	400	0	730	0	0	0	0	0	0	0	0	0	90	0	37050	0	0	1440	230	140	48930	0	150	0	0	240	0	0	360	60	410	0	630	1690	0	560	60	0	0	0	0	0	0	0	0	0	30	0	60	0	0	0	0	0	0	0	1020	0	0	320	0	0	160	0	810	0	130	80	0	0	0	640	390	0	4790	0	0	0	0	0	0	0	0	70	0	1710	0	5270	0	0	30	20	200	0	0	730	270	0	0	720	0	0	0	0	0	0	0	0	0	0	0	0	0	0	1320	160	440	0	1630	0	0	0	0	0	0	400	750	0	0	0	0	0	0	0	0	0	130	310	0	0	0	0	0	0	0	0	0	0	1350	0	0	1200	30720	0	0	0	0	230	0	0	0	0	3520	660	0	0	0	0	860	0	0	130	0	0	430	0	670	0	0	0	220	0	0	0	0	180	0	830	0	0	0	0	0	0	1120	0	1240	0	0	0	16520	240	0	0	0	0	0	0	0	20	0	0	0	220	0	0	0	70	0	0	0	0	0	0	0	0	0	0	0	0	0	2090	0	0	0	0	0	0	0	0	0	0	0	70	0	580	1040	0	0	0	5250	0	1080	0	0	430	130	0	0	0	0	0	0	310	0	0	0	0	0	160	0	0	0	0	0	2180	0	0	0	0	70	0	0	0	0	0	0	0	0	0	20	3500	0	0	30	6930	0	0	0	0	0	0	0	360	0	0	0	0	0	0	0	0	0	0	190	0	0	0	130	0	0	0	0	0	0	70	0	0	0	0	0	0	0	0	0	0	0	0	0	0	0	0	1460	11350	0	0	0	0	0	0	1440	220	0	0	0	1590	480	0	0	290	0	130	0	0	0	0	70	0	390	0	0	0	0	0	200	0	0	0	0	0	0	0	0	0	170	0	0	0	0	0	0	0	0	0	0	0	0	0	0	0	0	0	0	0	0	0	0	0	230	0	0	0	0	110	1100	0	0	0	440	0	0	0	0	0	0	0	0	0	0	0	1230	0	0	500	0	0	0	110	0	0	0	0	0	0	0	0	50	0	1520	0	0	0	240	0	0	0	0	0	0	0	0	0	0	0	0	180	0	0	0	0	0	0	0	0	0	0	0	0	0	0	0	0	0	0	0	0	0	0	0	0	0	0	0	0	0	0	0	0	0	0	0	0	970	0	0	0	0	0	0	0	0	0	0	0	0	0	220	0	0	0	0	0	0	0	0	0	0	0	0	0	0	0	0	0	0	0	0	0	0	0	0	0	0	0	0	40	0	0	0	0	0	0	0	0	0	0	0	0	0	30	0	0	0	0	0	0	0	0	0	0	0	0	0	120	0	0	0	0	0	60	0	0	0	0	130	0	0	0	0	0	0	0	0	0	0	0	0	0	0	0	0	0	0	0	0	0	0	0	0	0	0	0	0	0	0	0	0	0	0	0	0	0	60	0	0	930	0	0	0	0	0	0	0	0	50	0	0	0	0	0	0	0	0	0	0	0	0	0	0	0	0	0	0	0	0	0	0	0	0	60	0	0	0	0	0	0	0	0	0	0	0	0	110	0	0	0	0	0	0	0	0	0	0	150	0	0	0	260	0	0	0	0	0	0	420	0	0	0	0	0	0	0	0	0	0	E007463_42	A08_2_AL_AL	A08	O2	AL	AL	AL_AL	gut
231200000024-DS43_23Dez24-DL043	80	0	290	0	5100	2090	5910	0	0	0	0	7140	0	830	0	1190	430	7630	240	1460	110	530	0	3110	0	0	4140	520	1890	250	530	3710	0	40	0	170	0	130	0	0	900	1310	30	0	1780	200	0	1660	140	0	320	680	0	0	3920	0	410	200	0	0	0	3430	8580	0	0	2690	0	0	370	0	0	0	0	1510	0	70	0	0	0	0	70	0	2580	0	0	0	570	1670	0	0	810	0	0	0	30	0	0	180	0	0	0	240	0	0	340	0	0	0	0	0	0	0	1320	290	10750	0	490	0	0	5420	0	290	0	0	890	0	0	0	0	0	0	0	960	0	370	0	0	0	0	0	1520	0	80	40170	0	0	0	0	0	0	0	0	0	0	60	1150	0	0	0	300	0	0	0	830	2030	2120	0	180	30	0	3290	0	0	0	160	760	0	0	100	0	100	0	500	90	0	0	2240	0	0	0	0	0	0	0	0	1830	0	630	0	0	0	0	0	0	480	0	520	450	440	0	0	0	0	0	200	0	50	0	0	0	550	0	30	2340	60	0	3760	150	0	0	0	1200	0	0	0	120	0	6930	0	0	0	0	0	0	0	150	0	0	0	140	0	570	0	0	0	0	0	0	90	0	0	0	0	1030	190	0	90	0	100	0	0	0	0	0	860	0	170	0	0	0	0	0	0	0	0	0	0	0	0	0	0	260	1340	0	0	0	0	0	30	0	0	170	1320	0	0	0	0	50	0	0	0	0	190	380	0	0	0	0	310	0	0	40	0	0	0	0	0	0	0	0	360	0	0	0	0	0	0	200	0	0	0	0	0	0	260	0	60	0	0	310	1050	0	0	0	390	0	0	0	0	0	0	0	170	0	0	0	0	150	0	0	0	0	0	0	0	0	0	0	0	0	70	30	0	0	0	0	0	0	0	0	0	0	0	0	510	0	230	0	0	0	50	0	300	0	0	0	0	0	0	0	0	490	0	0	0	0	0	0	0	0	0	0	0	0	0	0	0	0	0	0	0	0	0	0	0	170	0	0	0	0	0	290	0	0	0	430	0	0	0	0	0	0	0	1310	0	0	0	0	0	0	0	0	100	0	0	0	0	0	0	0	70	0	0	0	0	0	0	0	0	0	0	0	0	0	0	550	0	750	0	0	0	0	140	130	0	0	0	0	0	0	130	140	0	0	0	0	0	0	0	0	0	0	0	0	0	320	0	0	0	0	0	0	0	0	0	0	0	0	0	0	240	0	530	0	40	0	0	0	0	0	0	0	0	0	0	0	0	0	0	0	0	0	0	0	0	0	0	0	0	0	0	0	0	0	0	0	0	0	680	0	0	0	0	0	0	0	0	0	0	0	420	0	0	90	0	0	0	0	0	0	0	0	0	0	0	0	0	0	500	0	0	0	0	0	0	0	0	0	0	0	0	0	0	0	0	0	0	0	0	0	0	0	0	0	0	0	0	0	0	0	0	0	0	0	460	230	0	0	0	0	0	0	0	0	0	0	0	0	0	0	0	30	140	0	0	0	0	0	0	0	0	0	0	0	0	0	0	0	0	0	0	0	0	0	60	230	0	310	0	0	0	0	0	0	0	0	0	0	0	0	0	680	0	0	0	0	0	0	0	0	0	0	0	0	0	0	0	130	0	0	0	0	0	0	260	0	0	0	0	0	0	0	0	0	0	0	0	0	0	0	0	0	0	0	0	0	0	0	0	0	0	40	0	0	0	0	0	0	0	0	0	0	0	0	0	0	0	0	0	0	0	0	0	0	0	0	0	0	0	0	0	0	0	0	0	0	0	0	0	0	0	0	80	0	0	0	0	0	0	0	0	890	0	0	0	0	0	0	0	0	0	0	0	0	0	0	0	0	0	0	0	0	0	0	0	0	0	0	0	0	0	0	0	0	0	0	0	0	0	0	0	0	0	0	0	0	0	0	0	0	0	0	0	0	0	0	0	0	0	0	0	0	0	0	0	E007463_43	A08_3_AL_AL	A08	O3	AL	AL	AL_AL	gut
231200000024-DS44_23Dez24-DL044	1450	0	0	0	1220	1540	2990	0	0	0	0	96510	0	320	0	290	240	16230	1140	900	2120	360	0	500	0	0	780	0	920	280	3940	18930	0	0	0	2160	0	1660	40	0	1530	3310	0	0	220	0	0	580	1170	650	0	430	0	0	2830	1750	0	690	140	0	0	8010	1910	0	950	9490	580	0	350	0	390	0	0	11160	0	200	0	130	0	0	730	0	0	0	200	0	2160	1560	310	0	190	0	0	0	0	290	110	930	0	0	0	0	280	0	510	0	0	140	90	0	0	50	740	0	77000	0	1850	0	0	5630	0	840	2240	0	300	0	0	0	0	0	180	550	6800	120	2060	0	1400	0	400	0	0	340	0	21420	0	0	0	0	0	0	430	140	160	430	0	0	0	0	1060	0	0	0	0	720	24010	200	0	1120	0	290	13690	230	0	0	0	920	0	0	180	60	0	0	730	0	0	80	230	0	0	0	0	0	0	0	0	370	0	0	70	1110	0	0	0	0	0	0	920	0	370	640	0	0	0	0	440	0	250	0	0	0	0	110	90	240	1140	0	3370	0	0	0	0	740	0	0	0	920	0	3150	0	0	160	0	0	0	150	970	490	0	0	930	0	0	0	0	0	0	0	0	730	0	0	0	0	0	2900	500	570	0	0	0	160	0	0	0	0	720	300	50	0	0	0	310	0	0	0	0	380	130	0	0	0	0	0	0	320	0	0	0	390	0	0	2420	6310	0	0	0	0	880	0	0	0	0	5650	0	0	0	0	0	180	0	0	400	0	0	210	0	420	0	0	0	350	0	0	0	0	1370	30	280	0	0	0	0	0	0	1200	0	90	0	0	0	4360	140	0	100	0	0	0	320	220	0	250	0	460	0	110	0	0	250	0	0	0	0	0	0	0	0	0	0	0	0	0	660	0	0	0	0	0	0	0	0	0	0	0	0	0	630	1650	0	0	0	460	0	110	0	0	650	150	0	0	0	0	0	310	380	0	0	0	0	0	0	0	0	0	0	0	850	0	0	0	0	60	0	0	0	0	0	0	0	0	0	0	1600	0	0	220	1490	0	0	0	0	0	0	0	0	0	0	0	0	0	0	0	0	0	0	0	0	0	0	0	0	0	0	0	0	0	0	0	0	0	0	0	0	0	0	0	0	0	0	0	0	0	0	680	1690	0	0	0	0	60	0	550	180	0	0	0	130	0	0	0	0	0	1090	0	0	120	0	0	0	0	90	0	0	0	0	0	0	0	0	0	0	0	0	0	0	0	0	0	0	0	0	0	0	0	0	0	0	0	0	0	0	0	0	0	0	0	0	0	0	80	0	0	0	0	0	330	0	0	0	490	0	0	0	0	0	0	0	0	0	0	0	0	0	0	210	0	0	0	0	0	0	0	0	0	0	0	0	100	0	550	0	0	0	60	0	0	0	0	0	0	0	0	0	0	0	0	440	0	0	0	0	0	0	0	0	0	0	0	0	0	0	0	0	0	0	120	0	0	0	0	0	360	0	0	0	0	0	0	0	0	0	0	0	0	0	0	0	0	0	0	0	0	0	0	0	0	0	70	0	0	0	0	0	0	0	0	0	0	0	0	0	0	0	240	0	0	0	0	0	0	0	0	0	200	0	0	0	0	0	0	0	0	0	0	20	0	0	0	0	0	0	0	0	0	0	0	0	0	0	0	0	0	0	0	860	0	0	0	0	0	0	0	0	0	0	0	0	0	0	0	0	0	0	0	0	0	0	0	0	0	0	0	0	0	0	0	0	390	0	0	100	0	410	0	0	0	0	0	0	0	0	0	0	0	0	0	470	0	0	0	0	0	0	0	0	0	0	0	0	0	0	0	0	0	0	0	0	0	0	0	0	0	0	0	0	0	0	0	0	0	0	0	0	0	0	0	0	0	0	0	0	0	0	0	0	0	0	0	0	0	0	0	0	0	0	0	0	0	190	0	0	0	0	0	0	410	0	0	0	0	0	0	0	0	0	0	E007463_44	A08_4_AL_AL	A08	O4	AL	AL	AL_AL	gut
231200000024-DS45_23Dez24-DL045	320	0	0	790	3500	1710	70	0	0	0	0	128620	0	370	0	430	0	12580	610	630	1600	1220	0	110	0	0	170	0	780	860	3400	20880	0	0	0	2570	0	260	70	0	810	4600	160	0	1070	0	0	0	640	0	0	80	0	130	4250	0	0	0	0	0	0	5540	1350	0	610	9450	870	0	0	0	130	0	0	11290	120	200	0	310	160	0	150	0	1520	0	0	0	1300	470	660	290	0	0	270	0	0	240	150	1040	450	0	0	0	0	0	170	0	0	170	200	0	0	0	540	0	79320	0	2570	0	0	7270	100	220	1100	370	140	850	0	0	0	0	0	0	7300	330	860	0	640	0	60	0	0	0	0	3460	0	0	0	0	0	0	490	0	1190	0	0	0	0	0	0	0	0	0	110	420	23830	400	0	880	100	0	26540	0	140	0	180	1680	0	0	0	0	400	0	1420	0	0	0	0	0	0	30	0	0	300	0	0	0	0	0	60	0	0	780	0	0	0	0	2190	0	0	430	50	0	0	0	550	140	270	130	0	0	0	0	480	0	1300	0	0	0	0	0	0	500	0	0	0	2160	0	1350	0	0	110	70	30	0	370	590	0	0	0	1170	0	150	0	0	0	0	0	0	610	0	100	0	0	0	480	220	950	0	60	0	0	0	0	0	0	0	460	0	0	0	0	0	0	0	0	0	720	150	0	0	0	0	0	0	0	0	0	0	410	0	320	320	7580	0	0	0	0	470	0	0	0	0	4340	0	0	0	0	0	210	0	50	940	220	0	610	0	0	0	0	0	830	0	0	0	0	670	130	40	0	0	0	0	0	0	490	0	520	0	0	0	4450	0	0	0	0	0	0	0	0	0	90	0	400	0	70	0	0	300	0	0	0	0	0	0	0	0	0	0	0	0	0	970	0	430	110	0	0	0	80	0	0	0	0	0	0	970	3250	0	0	0	5600	0	0	0	0	400	0	0	0	0	0	0	0	0	0	0	0	0	0	0	0	0	0	0	330	1100	0	0	0	0	140	0	0	0	0	0	0	0	0	0	0	2200	0	230	0	2020	0	0	0	0	0	0	0	0	0	0	0	0	0	0	0	0	0	0	0	50	0	0	60	0	0	0	0	0	0	0	0	0	0	0	0	0	0	0	0	0	0	0	0	0	0	0	460	560	0	0	0	0	50	0	550	80	0	0	0	250	0	0	0	0	0	750	0	250	0	0	0	0	0	0	0	0	0	0	0	0	0	0	0	0	0	0	0	0	150	0	0	0	0	0	0	0	0	0	0	0	0	0	0	0	0	0	0	0	0	0	0	0	0	0	0	0	0	0	250	70	0	0	150	0	0	0	0	0	0	0	0	0	0	0	110	0	0	0	0	0	0	0	0	110	0	0	0	0	0	0	0	0	150	0	0	0	500	0	0	0	0	0	0	0	0	0	0	0	0	200	0	0	0	80	0	0	0	0	0	0	0	270	0	0	0	0	40	0	70	0	0	0	0	0	0	0	0	0	0	0	0	0	0	0	0	0	250	0	0	0	0	0	0	0	0	0	0	0	0	0	830	0	0	0	0	0	0	0	0	760	0	0	0	0	0	0	100	0	0	0	0	0	0	0	0	0	0	0	0	80	0	0	0	0	0	0	0	0	0	0	0	0	0	0	30	0	0	0	0	0	0	0	0	0	0	0	220	710	0	0	0	0	0	310	0	0	0	0	340	0	0	0	0	0	0	0	0	0	0	0	0	0	0	0	0	0	0	0	0	0	0	0	0	0	0	0	0	0	0	0	0	0	0	170	0	0	0	0	0	610	0	0	0	0	0	0	0	0	0	0	0	0	0	0	0	0	0	0	0	0	0	0	0	0	0	0	0	0	0	0	0	0	0	0	0	0	0	0	0	0	0	0	0	0	0	0	0	0	0	0	0	0	0	0	0	0	0	90	0	0	0	160	0	0	0	0	0	0	720	0	0	0	0	0	0	0	0	0	0	E007463_45	A08_5_AL_AL	A08	O5	AL	AL	AL_AL	gut
231200000024-DS47_23Dez24-DL047	80	0	0	280	690	0	540	0	0	0	0	436810	0	0	0	240	2090	13300	1070	300	0	0	0	930	0	0	530	0	1650	0	190	4500	0	0	0	460	0	0	0	0	610	1010	0	0	890	0	240	0	0	0	90	70	200	0	74690	4510	0	50	0	0	0	13420	1330	0	0	1700	330	0	0	0	0	0	0	460	0	0	0	0	0	0	1420	0	980	0	30	0	0	1760	0	0	34990	110	40	0	0	0	90	11830	0	50	490	0	430	0	1120	110	0	0	60	0	0	210	0	0	17110	0	33610	0	0	14790	0	70	0	0	0	80	0	0	0	0	0	0	590	0	20120	0	0	0	0	0	0	0	0	120	0	0	670	0	0	0	0	0	960	0	0	0	0	0	60	150	0	0	140	470	710	680	0	150	0	0	18750	0	0	0	0	0	0	0	0	0	0	0	170	1090	0	230	0	0	0	0	0	0	0	0	130	0	0	0	0	0	0	0	0	0	270	0	1890	0	0	90	0	0	0	0	190	0	0	0	0	0	0	270	1660	0	270	0	610	0	0	0	0	0	0	0	0	90	0	16610	0	0	0	0	960	0	0	150	140	170	0	0	0	0	0	0	0	0	0	0	0	0	46140	0	0	0	3820	0	30	0	0	0	0	0	0	100	0	80	0	0	0	0	0	0	0	0	0	0	0	0	0	0	0	0	0	0	0	0	0	0	230	0	0	0	2550	0	0	0	0	120	0	0	0	0	340	0	0	0	0	0	0	0	0	0	0	0	0	0	1660	0	0	0	0	0	0	0	0	3060	0	0	0	0	0	0	0	0	0	0	0	0	0	0	520	0	0	0	90	0	0	0	0	0	0	0	0	0	0	0	0	0	0	0	0	0	0	0	0	0	0	0	0	0	0	5290	0	330	0	0	0	0	0	0	0	0	0	50	0	0	850	0	0	120	700	130	730	0	150	0	80	0	0	0	0	0	0	0	0	0	0	0	0	0	4240	0	0	0	0	220	0	0	0	0	0	0	0	0	100	0	0	0	0	0	0	4830	0	0	0	100	0	0	0	0	0	0	0	0	0	0	0	0	0	0	0	0	0	0	0	0	0	0	0	0	0	0	0	0	0	0	0	0	180	0	0	0	0	0	0	0	0	0	0	0	0	260	450	0	0	0	0	0	0	0	0	320	0	0	0	0	4560	0	0	0	0	70	0	0	0	190	120	0	0	0	0	0	50	0	0	0	0	0	0	0	0	0	90	0	0	0	0	0	0	0	0	0	0	0	0	0	0	0	0	0	0	0	0	0	0	0	0	0	90	0	0	0	0	0	520	0	0	0	0	0	0	0	0	0	0	0	0	0	0	0	0	0	0	160	0	0	0	0	0	0	0	0	0	0	0	0	0	0	3160	0	0	0	40	0	0	0	0	0	0	0	0	0	0	0	0	0	0	0	0	70	0	0	0	0	0	0	0	0	0	0	0	0	0	0	0	0	0	0	0	0	0	0	0	0	0	0	0	0	0	0	0	0	0	0	0	0	0	0	0	0	0	0	0	0	0	0	0	0	0	0	0	0	0	0	0	0	0	0	0	0	0	0	0	0	0	0	0	0	0	0	0	0	0	0	0	0	0	0	0	0	0	0	0	0	0	0	60	0	0	0	70	0	0	0	0	0	0	0	0	0	0	0	0	0	0	0	0	0	0	0	0	0	0	0	0	0	0	0	0	0	0	0	0	0	0	0	0	0	0	0	70	0	0	0	0	0	0	0	0	0	0	0	0	0	0	0	0	0	0	0	0	0	30	0	0	20	0	0	0	0	0	0	0	0	630	0	0	0	0	0	0	0	0	0	0	0	0	0	0	0	0	0	0	0	0	0	0	0	0	0	0	0	0	0	0	0	0	0	0	0	0	0	0	0	0	0	0	0	0	0	0	0	0	0	0	0	0	0	0	0	0	0	0	0	0	0	0	0	0	0	0	0	0	0	0	E007463_47	A09_M_IF	A09	M	IF		IF_	gut
231200000024-DS48_23Dez24-DL048	0	0	0	0	1040	0	2660	200	0	0	0	50720	0	0	0	0	0	5450	490	800	0	0	0	530	0	0	1210	0	750	0	0	670	0	0	0	580	0	430	0	0	0	440	0	0	240	50	0	0	110	0	0	200	330	0	293240	910	0	0	0	0	0	3210	860	0	420	820	12210	0	0	0	250	0	0	60	0	0	0	0	0	90	330	0	660	0	150	0	0	1070	0	0	4080	40	0	0	0	0	0	11020	0	0	0	50	1640	0	0	0	0	0	0	0	0	0	820	0	560	0	14260	0	0	230	0	0	0	0	840	0	0	0	0	0	0	0	90	0	3130	0	90	0	90	0	0	0	0	0	0	0	0	0	0	0	0	0	680	0	0	0	0	0	1420	0	0	0	0	0	0	1500	0	360	0	80	1630	0	160	0	0	0	0	0	0	0	30	0	570	0	0	80	90	0	0	140	0	0	40	0	0	300	0	0	90	0	0	400	0	0	0	0	2450	140	0	0	0	0	0	0	0	0	0	0	0	0	240	0	730	0	0	0	1560	0	0	0	0	0	0	0	0	80	0	3820	0	0	110	0	0	0	0	0	0	0	0	0	0	0	0	0	0	0	0	0	0	0	0	0	0	0	530	0	0	460	0	0	0	0	0	30	0	0	140	0	0	0	0	0	70	0	0	0	0	0	0	0	0	270	0	0	0	0	0	0	110	0	0	0	570	130	0	0	0	0	0	0	0	0	0	0	0	0	0	0	0	0	0	0	0	0	0	0	0	0	0	0	0	0	0	0	0	200	0	0	0	0	20	0	0	0	0	0	0	0	0	0	0	0	0	0	0	0	0	0	0	0	100	0	3080	0	0	0	0	750	0	0	0	0	0	0	0	0	0	0	0	0	0	0	180	0	0	0	0	0	0	0	0	0	0	0	0	0	0	0	0	1390	60	0	0	0	0	0	0	760	0	0	0	0	0	0	0	0	130	860	0	0	0	0	0	0	0	0	0	0	0	0	0	0	50	0	0	270	0	0	0	0	0	200	0	0	0	40	0	0	0	0	0	0	0	1150	0	0	60	0	0	0	0	260	140	0	0	0	0	0	0	0	0	0	0	0	0	0	0	0	310	0	0	0	0	0	0	0	0	0	0	0	0	0	1340	0	0	0	0	0	0	0	110	0	0	0	0	0	0	0	0	0	0	0	0	0	0	0	240	0	0	0	0	0	0	0	0	0	0	0	0	0	0	0	0	0	0	0	0	0	0	0	0	0	0	0	0	0	0	0	0	0	0	0	0	0	0	0	0	0	70	0	0	0	0	0	0	0	0	0	0	0	0	0	0	0	0	0	0	0	0	0	840	0	0	0	0	0	0	0	0	0	0	0	0	0	0	0	0	0	1590	0	0	0	0	0	0	0	0	0	0	0	0	0	0	0	0	850	0	0	0	0	0	0	0	0	0	0	0	0	0	0	0	0	0	0	0	0	0	0	0	0	0	0	0	0	0	0	0	100	0	0	0	0	220	0	0	0	0	0	0	0	0	0	0	0	0	0	0	0	0	0	0	0	0	0	0	60	0	0	0	0	0	0	0	0	0	0	0	0	0	0	0	0	0	0	0	0	0	0	0	0	0	0	0	0	0	0	0	0	0	0	0	0	0	0	0	0	0	0	0	0	0	0	20	0	0	0	0	0	0	0	0	0	0	0	190	0	0	0	0	0	0	0	0	0	0	0	0	0	0	0	0	0	0	0	0	0	150	0	0	0	0	0	0	0	0	0	0	0	0	0	0	0	0	0	0	210	0	0	0	0	0	0	110	0	0	0	0	0	0	0	0	0	0	0	0	0	0	0	0	0	0	0	0	0	0	0	0	0	0	0	0	0	0	0	0	0	0	0	0	0	0	0	0	0	0	0	0	0	0	0	0	0	0	0	0	0	0	0	0	0	0	0	0	0	0	0	0	0	0	0	0	0	0	0	0	E007463_48	A09_F_IF	A09	F		IF	_IF	gut
231200000024-DS5_23Dez24-DL005	4630	0	1080	0	1070	0	0	0	0	0	0	15180	0	0	0	0	0	780	560	230	650	2130	0	0	0	0	380	0	200	50	0	2320	0	0	0	80	0	0	0	0	0	480	0	0	340	0	0	0	230	60	0	0	0	0	12920	0	0	0	0	0	0	970	380	0	350	630	310	0	0	0	340	0	0	1140	0	0	0	0	0	0	150	0	0	0	270	0	0	660	0	0	0	0	0	0	0	0	120	0	0	0	90	0	0	0	0	0	0	0	90	0	0	0	910	0	0	0	260	0	0	120800	0	0	30	0	360	0	370	0	0	0	0	0	140	0	2200	0	0	0	0	0	0	0	0	910	0	0	0	0	0	0	0	0	260	0	0	600	0	0	240	0	0	0	0	0	1220	0	0	0	0	170	4010	0	0	0	0	360	0	0	0	0	0	0	0	0	0	0	10380	0	0	0	0	0	0	260	0	0	150	0	0	0	0	0	0	0	0	0	0	0	390	0	0	0	0	0	620	0	0	0	0	0	0	0	0	490	0	0	610	0	0	0	0	0	0	0	0	160	0	5160	0	0	0	0	190	0	0	0	0	0	0	0	0	120	0	0	0	0	0	0	0	0	0	0	0	0	220	0	0	0	150	0	510	0	0	0	0	0	70	0	0	0	0	0	0	0	0	0	0	0	0	60	0	0	0	0	0	0	0	0	0	0	0	280	1850	0	0	0	0	0	0	0	0	0	760	0	0	0	0	0	480	0	0	0	120	0	0	0	0	0	0	0	0	0	0	0	0	720	0	370	0	20	0	0	0	0	0	0	70	0	0	0	0	0	0	0	0	0	0	0	0	0	0	0	550	0	0	0	0	0	0	0	0	0	0	0	0	0	0	0	0	0	0	0	0	0	0	0	0	0	0	0	0	0	0	150	0	0	130	0	0	0	580	0	0	0	0	0	0	0	0	0	0	0	0	0	0	0	0	50	0	0	0	0	0	0	0	0	0	0	0	0	0	0	0	0	0	0	0	0	0	0	0	0	0	0	0	0	0	0	0	0	0	0	0	640	0	0	0	0	0	0	0	0	0	0	0	0	0	0	0	0	0	0	0	0	0	0	0	0	0	0	0	0	0	0	0	0	0	0	0	0	0	0	110	650	0	0	0	0	0	0	0	0	0	0	0	70	0	0	0	0	0	0	0	0	0	0	0	0	0	0	0	0	0	0	0	0	0	0	0	0	0	0	0	0	0	0	0	0	0	0	0	0	0	0	0	0	0	0	0	0	0	0	0	0	0	0	0	0	0	0	0	0	0	0	0	0	0	0	0	0	0	0	0	0	0	0	0	0	0	0	30	0	0	0	0	0	0	0	0	0	0	0	0	0	0	0	0	0	130	0	0	0	0	0	0	0	0	0	0	0	0	0	0	0	0	0	0	0	0	0	0	0	0	0	0	0	0	0	0	0	0	0	0	0	0	0	0	0	0	0	0	0	0	0	0	0	0	0	0	0	0	0	0	0	0	0	0	0	0	0	0	0	0	0	0	0	0	0	0	0	0	0	0	0	0	0	0	0	0	0	0	0	0	0	0	0	0	0	0	0	0	0	0	0	0	0	0	0	0	0	0	0	0	0	0	290	0	0	0	0	0	0	0	0	0	0	0	0	0	0	0	0	0	80	0	0	0	0	0	0	0	0	0	0	80	0	0	0	0	0	0	0	0	0	0	0	0	0	0	0	0	0	0	0	0	0	0	0	0	0	0	0	0	0	0	0	0	0	0	0	0	0	0	0	0	510	0	0	0	0	0	0	0	0	0	0	0	0	0	0	0	0	0	0	0	0	0	0	0	0	0	0	0	70	0	0	0	0	0	0	0	0	0	0	0	0	0	0	0	0	0	0	0	0	0	0	0	0	0	0	0	0	0	0	0	0	0	0	0	0	0	0	0	0	0	0	0	0	0	0	0	0	0	0	0	E007463_5	A02_3_AL_IF	A0O2	O3	AL	IF	AL_IF	gut
231200000024-DS50_23Dez24-DL050	440	0	0	0	950	0	390	0	0	0	90	31390	0	210	0	330	50	1600	20	0	230	260	0	110	0	0	510	0	0	140	320	2540	0	140	0	190	0	330	0	0	280	400	60	0	180	0	20	500	150	0	0	0	0	20	2730	0	0	180	0	0	0	4000	980	0	0	950	290	0	0	0	0	0	0	730	0	0	0	0	0	0	60	0	0	0	0	0	420	0	20	0	90	0	50	0	110	0	0	213250	0	0	0	0	170	0	0	0	0	0	0	0	200	130	320	0	9600	0	4660	0	0	1990	20	40	0	0	0	50	0	0	0	0	0	0	230	0	60	0	100	0	0	0	420	0	0	69730	0	0	50	0	0	0	20	0	30	0	0	110	0	0	240	0	0	0	0	150	2430	430	70	240	0	50	2660	0	0	300	0	800	0	0	30	0	0	0	120	0	0	0	190	0	0	0	0	0	0	130	0	0	0	0	80	0	0	0	0	0	0	0	700	0	0	210	0	0	0	0	560	0	0	0	0	0	230	0	0	0	110	0	630	0	0	0	0	0	0	0	0	290	0	3450	0	0	0	0	0	0	0	80	0	0	0	200	0	0	0	0	0	0	0	0	0	0	270	0	130	0	240	0	320	0	0	0	30	0	0	0	0	0	140	0	0	0	0	0	0	0	0	0	370	130	0	0	0	0	0	0	0	0	0	0	0	70	0	660	390	0	0	0	0	0	0	0	0	0	0	0	0	0	0	0	130	0	0	40	50	0	220	0	0	0	0	0	240	0	0	0	0	0	0	20	0	0	0	0	0	0	150	0	210	0	0	0	450	0	0	0	0	0	0	0	0	0	0	0	0	0	0	0	0	110	0	0	0	0	0	0	0	0	0	0	0	0	0	0	0	0	0	0	0	0	0	0	0	0	0	0	0	50	90	0	0	0	390	0	120	0	0	0	190	0	0	0	0	0	0	0	0	0	0	0	0	0	0	0	0	0	0	360	0	0	0	0	0	0	0	0	0	0	0	0	0	0	0	260	0	0	0	240	0	0	0	0	0	0	0	0	0	0	0	0	0	0	0	0	0	0	0	0	0	0	0	0	0	0	0	0	0	0	0	0	80	0	0	0	0	0	0	40	0	0	0	0	0	100	0	140	0	0	0	0	0	0	140	0	0	0	0	0	0	0	0	0	0	0	0	0	0	0	0	0	0	0	0	0	0	0	30	0	0	0	0	0	0	0	0	0	0	0	0	0	0	0	0	0	0	0	0	0	0	0	0	0	0	0	0	0	0	0	0	0	160	0	0	0	0	0	60	0	0	0	50	0	0	0	0	0	0	0	0	0	0	0	0	0	0	0	0	0	0	0	0	0	0	0	0	0	0	0	0	0	210	0	0	0	0	0	0	0	0	0	0	0	0	0	0	0	0	0	0	0	0	0	0	0	0	0	0	0	0	0	0	0	0	0	0	0	0	0	0	0	0	0	0	0	0	0	0	0	0	0	0	0	0	0	0	0	0	0	0	0	0	0	0	0	0	0	0	0	0	0	0	0	0	0	0	0	0	0	0	0	0	0	0	0	0	0	0	0	0	0	0	0	0	0	0	0	0	0	0	0	0	0	0	0	0	0	0	0	0	0	0	0	0	0	0	0	0	0	0	0	0	0	0	0	0	80	0	0	0	0	0	0	0	0	0	0	110	0	0	0	0	0	0	0	0	0	0	0	0	0	0	0	0	0	0	0	0	0	0	0	0	0	0	0	0	0	0	0	0	0	0	0	0	0	0	0	0	60	0	0	0	0	300	0	0	0	0	0	0	0	0	0	0	0	0	0	0	0	0	0	0	0	0	0	0	0	0	0	0	0	0	0	0	0	0	0	0	0	0	0	0	0	0	0	0	0	0	0	0	0	0	0	0	0	0	0	0	0	0	40	0	0	0	0	0	0	0	0	0	0	0	0	0	0	0	0	0	E007463_50	A09_1_IF_IF	A09	O1	IF	IF	IF_IF	gut
231200000024-DS51_23Dez24-DL051	140	0	0	0	140	0	160	0	0	0	0	5810	0	100	0	60	0	2690	220	0	880	0	0	80	0	0	60	0	100	0	400	1860	0	0	0	340	0	20	0	0	1520	350	0	0	0	0	0	40	0	0	0	0	60	0	450	120	0	0	0	0	0	7500	130	0	0	770	310	0	0	0	0	0	0	1090	0	0	0	0	0	0	50	0	0	0	0	0	200	70	30	0	50	0	90	0	0	0	20	412970	0	0	0	0	90	0	210	0	0	30	0	0	0	0	0	0	6680	0	1320	0	0	500	0	170	50	0	0	50	0	0	0	0	0	0	320	0	400	0	140	0	0	0	0	0	0	42630	0	0	0	0	0	0	100	20	290	0	0	0	0	0	80	0	0	0	40	0	1410	0	0	150	0	0	5420	0	0	0	0	90	0	0	40	30	0	0	0	760	0	0	0	0	0	0	0	0	0	0	0	0	0	0	0	0	0	0	0	0	0	0	0	0	0	0	0	0	0	0	0	0	0	0	110	0	0	0	50	0	800	0	230	0	0	0	0	0	0	0	0	110	0	1780	0	0	0	0	0	0	60	160	0	0	0	0	0	0	0	0	0	0	0	0	0	0	200	0	0	0	200	0	50	0	130	0	20	0	0	0	0	110	280	0	0	0	0	0	0	0	0	0	120	0	0	0	0	0	0	0	0	0	0	0	0	0	0	60	660	0	0	0	0	0	0	0	0	0	510	0	0	0	0	0	40	0	0	210	0	0	0	0	290	0	0	0	0	0	0	0	0	0	0	190	0	0	0	0	0	0	120	0	50	0	0	0	230	30	0	0	0	0	0	0	0	0	0	0	70	0	0	0	0	0	0	0	0	0	0	0	0	0	0	0	0	0	0	380	20	0	0	0	0	0	0	0	0	0	0	0	0	60	0	0	0	0	0	0	0	0	0	120	0	0	0	0	0	0	0	0	0	0	0	0	0	0	0	0	0	0	0	110	0	0	0	0	0	0	0	0	0	0	0	0	0	0	0	330	0	0	0	1110	0	0	0	0	0	0	0	0	0	0	0	0	0	0	0	0	0	0	0	0	0	0	0	0	0	0	0	0	0	0	0	0	0	0	0	0	0	0	0	0	0	0	0	0	0	0	130	180	0	0	0	0	0	0	60	0	0	0	0	80	0	0	0	0	0	80	0	0	0	0	0	0	0	0	0	0	0	0	0	0	0	0	0	0	0	0	0	0	0	0	0	0	0	0	0	0	0	0	0	0	0	0	0	0	0	0	0	0	0	0	0	0	50	0	0	0	0	0	140	0	0	0	0	0	0	0	0	0	0	0	0	0	0	0	0	0	0	0	0	0	0	0	0	0	0	0	0	0	0	0	0	0	90	0	0	0	0	0	0	0	0	0	0	0	0	0	0	0	0	0	0	0	0	0	0	0	0	0	0	0	0	0	0	0	0	0	0	0	0	0	0	0	30	0	0	0	0	0	0	0	0	0	0	0	0	0	0	0	0	0	0	0	0	0	0	0	0	0	0	0	0	0	0	0	0	0	0	0	0	0	0	0	0	0	0	0	0	0	0	0	0	0	0	50	0	0	0	0	0	0	0	0	0	0	0	0	0	0	0	0	0	70	0	0	0	0	0	0	0	0	0	0	0	0	0	0	0	0	0	0	0	0	0	0	0	0	0	0	0	0	0	0	0	0	0	0	0	0	0	0	0	0	0	0	0	0	0	0	0	0	0	0	0	0	0	0	0	0	0	0	0	0	0	0	0	0	0	0	0	180	0	0	0	0	1790	0	0	0	0	0	0	0	0	0	0	0	0	0	0	0	0	0	0	0	0	0	0	0	0	0	0	0	0	0	0	0	0	0	0	0	0	0	0	0	0	0	0	0	0	0	0	0	0	0	0	0	0	0	0	0	0	30	0	0	0	0	0	0	0	0	0	0	0	0	0	0	0	0	0	E007463_51	A09_2_IF_IF	A09	O2	IF	IF	IF_IF	gut
231200000024-DS52_23Dez24-DL052	60	0	0	0	320	0	400	0	0	0	90	14790	0	0	0	0	0	2870	1070	80	2920	130	0	0	0	0	0	0	130	50	880	2370	0	0	0	440	0	600	0	0	0	680	0	0	120	0	40	60	160	0	0	60	0	120	1870	0	0	0	190	0	0	1610	490	0	160	3310	700	180	0	0	40	0	0	6820	100	0	0	0	0	0	130	0	100	0	0	0	800	350	70	0	0	0	0	0	0	0	0	226750	0	0	0	0	60	0	130	0	0	0	180	0	0	0	480	0	20060	0	4880	0	0	1410	0	0	180	0	0	0	0	0	0	0	0	0	720	0	510	0	600	0	0	0	0	0	0	12240	0	0	0	0	0	0	0	0	150	0	0	0	0	0	0	0	0	0	0	0	5160	0	0	260	0	0	4330	0	0	160	60	200	0	0	0	930	250	0	50	0	0	0	0	0	0	0	0	0	0	0	0	0	0	0	0	0	0	0	0	0	0	0	70	0	0	0	0	0	0	0	0	0	450	120	0	0	0	0	0	0	160	0	0	0	0	0	0	0	0	0	0	110	0	550	0	0	0	50	0	0	0	140	0	0	0	220	0	0	0	0	0	0	0	0	130	0	390	0	0	0	0	0	170	0	0	0	50	0	0	0	0	0	180	0	0	0	0	80	0	0	0	0	50	290	0	0	0	0	0	0	0	0	0	0	490	0	0	190	4940	0	0	0	0	190	0	0	0	0	800	0	0	0	0	0	140	0	0	70	0	0	70	0	90	0	0	0	0	0	0	0	0	0	0	130	0	0	130	0	0	120	280	0	0	0	0	0	710	0	0	0	0	0	0	0	0	0	0	0	120	0	0	0	0	0	0	0	0	0	0	0	0	0	0	0	0	0	0	280	0	0	0	0	0	0	0	0	0	0	0	0	0	230	370	0	0	0	170	0	40	0	0	230	0	0	0	0	0	0	0	0	0	0	0	0	0	60	60	0	0	0	0	400	0	0	0	0	0	0	0	0	0	0	0	0	0	0	0	460	0	0	20	1420	0	0	0	0	0	0	0	0	0	0	0	0	0	0	0	0	0	0	0	0	0	0	70	0	0	0	0	0	0	0	0	0	0	0	0	0	0	0	0	0	0	0	0	0	0	0	0	440	0	0	0	0	0	0	250	50	0	0	0	0	0	0	0	0	0	170	0	0	0	0	40	0	0	0	0	0	0	0	0	0	0	0	0	0	0	0	0	0	0	0	0	0	90	110	0	0	0	0	0	0	0	0	0	0	0	0	0	0	0	0	0	0	0	0	0	0	20	0	0	0	0	0	0	0	0	0	0	0	0	0	0	0	0	0	0	0	0	270	0	0	0	0	0	0	0	0	0	0	0	0	0	0	230	0	0	0	80	0	0	0	0	0	0	0	0	0	0	0	0	0	0	0	0	0	0	0	0	0	0	0	0	0	0	0	0	0	0	0	0	0	0	0	0	0	0	0	0	0	0	0	0	0	0	0	0	0	0	0	0	30	0	0	0	0	0	0	0	0	0	0	0	0	0	0	0	0	0	0	0	0	0	0	0	0	0	0	0	0	0	0	0	0	0	0	0	0	0	80	0	0	0	0	0	0	0	0	70	0	0	0	0	0	0	0	0	0	0	0	0	0	0	0	0	0	0	0	0	30	0	0	0	0	140	0	0	0	0	0	0	0	0	0	0	0	0	0	0	0	0	0	0	0	0	0	0	0	0	0	0	0	0	0	0	0	0	0	0	0	0	0	0	0	0	0	0	0	0	0	0	0	0	0	0	0	150	0	0	0	0	0	0	0	0	0	0	0	0	0	0	0	0	0	0	0	0	0	150	0	0	0	0	0	0	0	0	0	0	0	0	0	0	0	0	0	0	0	0	0	0	0	0	0	0	0	0	0	0	0	0	0	0	70	0	0	0	0	0	0	240	0	0	0	0	0	0	0	0	0	0	E007463_52	A09_3_IF_IF	A09	O3	IF	IF	IF_IF	gut
231200000024-DS53_23Dez24-DL053	330	0	0	0	820	0	1270	0	0	0	0	13750	0	0	0	0	0	910	350	940	760	630	0	610	0	0	0	0	1280	190	910	1250	0	0	0	800	0	550	0	0	0	0	0	0	0	0	0	0	500	0	0	0	0	0	1330	130	0	0	0	0	0	4380	840	0	0	210	340	0	0	0	310	0	0	1010	0	250	0	0	0	0	140	0	180	0	120	0	70	320	130	0	0	0	100	0	0	0	0	172980	0	0	0	0	0	0	0	0	0	270	0	0	0	0	510	0	12250	170	1600	0	0	1930	0	370	60	0	0	0	0	0	0	0	0	0	0	0	1110	0	0	0	0	0	0	0	0	24690	0	0	0	0	0	0	280	0	30	0	0	240	0	0	0	0	0	0	180	200	4100	720	0	50	0	0	3470	0	0	0	0	80	0	0	0	0	170	0	80	0	0	0	30	0	0	0	0	0	0	0	0	0	0	0	20	0	0	0	0	0	0	0	210	0	0	0	0	0	0	0	270	0	150	230	0	0	300	0	0	0	80	0	80	0	0	0	0	0	0	0	0	250	0	3340	0	0	0	0	0	0	0	130	0	0	0	80	0	0	0	0	0	0	0	0	180	0	0	0	0	0	360	0	50	0	0	0	130	110	0	0	0	170	230	0	0	0	0	0	0	0	0	0	110	760	0	0	0	0	0	0	0	0	0	0	170	160	0	240	1340	0	0	0	0	60	0	0	0	0	1090	0	0	0	0	0	0	0	0	0	0	0	0	0	90	0	0	0	0	0	0	0	0	70	120	0	0	340	0	0	0	0	1240	0	210	0	0	0	440	0	0	0	0	0	0	0	0	0	0	0	0	0	0	0	0	0	0	0	0	90	0	0	0	0	0	0	70	0	0	290	0	240	0	0	0	0	0	0	0	0	0	0	0	240	360	0	0	0	160	0	0	0	0	0	880	0	0	0	0	0	0	0	0	0	0	0	0	0	40	0	0	0	0	90	0	0	0	0	200	0	0	0	0	0	0	0	0	0	0	70	0	0	0	270	170	0	0	0	0	0	0	0	0	0	0	0	0	0	0	0	0	0	0	0	0	0	0	0	0	0	0	0	0	0	0	0	0	0	0	0	0	0	0	0	470	0	0	0	100	0	240	0	0	0	0	0	0	0	0	100	0	0	0	110	0	0	0	190	0	630	0	0	0	0	0	0	0	0	0	0	0	0	110	0	0	0	0	0	0	0	0	0	0	0	0	0	0	0	0	0	0	0	0	0	0	0	0	0	0	0	0	0	0	0	0	0	0	90	0	0	0	0	0	0	0	0	0	0	0	0	0	0	0	0	0	0	0	0	210	0	0	220	0	0	0	0	0	0	0	0	0	0	0	0	0	0	350	0	0	0	0	0	0	0	0	0	0	0	0	0	0	0	0	0	0	0	0	0	0	0	0	0	0	0	0	0	0	0	0	0	0	0	0	0	0	0	0	0	0	0	0	0	0	0	0	0	0	0	0	0	190	0	0	0	0	0	0	0	0	0	0	0	0	0	210	0	0	0	0	0	40	0	0	0	0	0	0	0	0	0	80	0	0	0	0	0	0	0	0	0	0	0	0	0	0	0	0	0	0	0	0	0	0	0	0	0	0	0	80	0	0	0	0	0	0	0	0	0	0	0	0	0	0	0	0	0	0	20	0	0	0	0	0	0	0	0	0	0	0	0	0	0	0	0	0	0	0	0	0	0	0	0	0	0	0	0	0	0	0	0	0	0	0	0	0	0	0	0	0	0	0	0	0	530	0	0	0	0	0	0	0	0	0	0	0	0	0	0	0	0	0	0	0	0	0	0	0	0	0	0	0	0	0	0	0	0	0	0	0	0	0	0	0	0	0	0	0	0	0	0	0	0	0	0	0	0	0	0	0	0	0	0	0	0	0	0	0	0	0	0	30	0	0	0	0	0	0	0	0	0	0	0	0	E007463_53	A09_4_IF_IF	A09	O4	IF	IF	IF_IF	gut
231200000024-DS54_23Dez24-DL054	6140	0	0	0	480	610	560	0	0	0	0	15560	0	0	0	660	0	2530	1630	0	1280	720	0	0	0	0	720	0	1080	0	690	2680	0	260	0	690	0	280	0	0	200	1040	0	0	0	410	200	1260	750	0	0	0	250	0	1870	200	0	0	0	0	0	5510	860	0	380	830	380	0	0	0	240	0	0	1020	0	0	0	120	0	0	0	0	0	0	40	0	80	260	310	0	250	0	0	0	0	0	80	100410	0	160	0	0	0	0	60	0	390	460	50	0	0	0	0	0	10080	0	2710	0	0	2280	0	260	0	0	340	0	0	0	310	0	0	0	100	120	1060	0	110	0	160	0	0	0	0	50540	0	0	0	0	0	0	130	0	210	0	0	0	0	0	0	0	0	80	0	300	4740	0	40	150	80	150	2480	0	160	0	0	0	0	0	270	0	0	0	330	720	0	60	300	0	0	0	0	0	530	0	0	650	0	0	200	0	0	120	0	0	0	0	150	0	0	0	110	0	0	0	780	240	0	120	0	0	0	0	310	0	130	0	0	0	0	0	0	0	0	0	0	260	0	6130	0	0	0	100	0	0	190	480	0	0	0	110	60	0	0	0	0	0	0	0	0	0	50	0	60	0	1360	0	110	0	0	0	420	0	0	0	90	100	830	0	0	0	0	0	0	0	0	0	110	1650	80	0	0	0	330	0	0	0	0	0	20	0	0	620	2180	0	0	0	0	0	0	0	0	0	1130	310	0	0	0	0	0	0	0	90	0	0	0	0	0	0	0	0	90	0	0	0	0	320	0	0	0	0	0	0	0	0	1010	0	2170	0	0	0	530	0	0	0	130	0	0	0	0	0	0	0	0	0	180	0	0	210	0	0	0	0	0	0	0	0	0	0	0	0	0	700	0	0	110	0	0	0	0	0	0	0	0	0	0	100	350	0	0	0	630	0	0	0	30	0	990	0	0	0	0	0	0	60	0	0	60	0	0	0	0	0	0	0	0	0	0	0	0	0	20	0	0	0	0	0	0	0	0	0	0	80	0	0	640	290	420	0	0	0	0	0	0	0	0	0	0	0	0	0	0	0	0	0	0	90	0	0	0	0	0	0	0	0	0	0	0	0	0	0	0	0	0	0	0	0	0	0	0	0	0	0	200	130	0	0	0	0	0	0	260	60	0	0	0	0	0	0	0	140	0	290	0	0	0	530	0	0	190	0	0	0	0	0	0	0	0	0	0	0	0	0	240	0	0	0	0	0	70	0	0	0	0	0	0	0	0	0	0	0	0	0	0	0	0	0	0	0	0	0	0	0	0	0	0	0	0	120	440	0	0	0	0	0	0	0	0	0	0	0	0	0	0	550	0	0	0	0	0	0	0	0	0	0	80	0	0	0	230	80	0	0	0	0	0	0	0	0	0	0	0	0	0	0	0	0	0	0	0	0	0	60	0	0	0	0	30	0	0	0	0	0	0	0	560	0	0	0	0	0	0	0	0	0	0	0	0	0	0	0	0	0	690	0	0	20	0	0	0	0	0	0	0	0	0	0	140	0	0	0	100	0	140	0	0	0	0	0	0	0	0	0	0	0	0	0	0	0	0	0	0	0	0	0	0	0	0	0	0	0	0	0	0	0	0	0	0	100	0	0	0	0	0	0	0	0	0	0	0	0	0	0	0	0	0	0	0	0	0	0	0	30	0	0	70	0	0	0	0	0	0	0	0	0	0	0	0	0	0	0	0	0	0	0	0	0	0	0	0	0	0	0	0	0	0	0	0	0	0	0	0	0	0	0	0	2110	0	0	0	0	140	0	0	0	230	0	0	0	0	0	0	0	0	0	0	0	0	0	0	0	0	0	0	0	0	0	0	0	0	0	0	0	0	0	0	0	0	0	0	0	0	0	0	0	0	0	0	0	0	0	0	0	0	0	0	0	0	0	0	0	0	0	0	0	0	0	0	0	0	670	0	0	0	0	0	E007463_54	A09_5_IF_IF	A09	O5	IF	IF	IF_IF	gut
231200000024-DS56_23Dez24-DL056	690	0	0	0	40	0	80	0	0	0	0	560	0	60	0	250	0	12980	2140	60	0	140	0	110	0	0	0	0	1940	0	320	2050	0	0	0	410	0	200	0	0	1270	250	0	0	110	80	0	0	0	0	0	30	0	80	740	2600	110	0	0	0	0	39500	0	0	120	1920	0	0	50	0	0	0	0	1340	0	0	0	0	0	0	0	0	0	0	110	0	0	0	0	150	9620	0	0	0	30	0	100	3170	0	250	1960	0	1190	0	370	80	0	0	0	0	0	0	0	0	18410	0	95760	0	0	43820	0	0	30	0	130	200	0	0	0	0	0	0	2250	0	10580	0	70	0	120	0	50	0	0	70	0	190	0	0	110	0	80	50	1420	0	0	40	0	0	770	1090	0	0	20	30	3270	340	0	430	190	0	14800	0	0	130	0	170	0	0	0	0	70	0	0	0	0	2330	0	0	0	0	0	0	0	0	0	0	0	0	0	0	0	0	0	0	0	0	130	0	0	60	0	0	0	0	0	0	0	0	0	0	0	0	30	0	260	0	280	0	0	0	0	0	0	890	0	1320	0	43680	0	0	110	0	1470	0	130	0	180	0	50	310	0	0	0	0	0	0	0	0	0	0	54950	0	0	0	9350	0	120	0	0	0	0	0	0	140	0	100	240	0	0	0	0	100	0	0	240	0	120	150	80	0	0	0	0	0	0	0	0	0	650	0	0	0	1320	0	0	0	0	70	0	0	0	0	380	0	0	0	0	0	0	0	0	0	0	0	0	0	11610	0	0	0	0	0	0	0	0	0	0	50	0	0	0	0	0	0	350	0	0	0	0	0	1450	0	0	0	0	0	0	0	0	0	0	0	560	0	0	0	0	0	0	0	0	0	0	0	0	0	0	0	0	0	0	6480	0	0	0	0	0	0	0	0	0	0	0	30	0	0	0	0	0	0	480	0	300	0	0	0	120	0	0	0	0	0	0	0	0	0	0	0	0	0	1460	0	0	0	0	200	0	0	0	0	0	0	0	0	0	0	0	0	0	0	0	1990	0	0	0	200	0	0	0	0	0	0	0	0	0	0	0	0	0	0	0	0	0	0	0	0	0	0	0	0	0	0	0	0	0	0	0	0	0	0	0	0	0	0	0	0	0	0	0	0	0	0	660	0	0	0	0	0	0	0	0	200	170	0	0	130	1430	0	0	0	0	0	0	0	0	0	170	0	0	0	0	0	60	0	0	0	0	0	0	0	0	0	0	0	0	0	0	0	300	0	0	0	0	0	0	0	0	0	0	0	0	0	0	0	0	0	0	0	0	0	130	0	0	0	2000	0	0	0	440	0	0	0	0	0	0	0	0	70	0	0	0	0	0	0	0	0	0	0	0	0	0	0	0	0	0	0	0	0	260	0	0	0	0	0	200	0	0	0	0	0	0	20	0	0	0	0	0	0	230	530	0	0	0	0	0	0	0	0	0	0	0	0	0	0	0	0	0	0	0	0	0	0	0	0	0	0	0	400	0	0	0	0	50	0	0	0	0	0	0	0	0	0	0	0	0	0	40	0	0	0	0	0	0	0	0	0	0	0	0	0	0	0	0	0	0	0	0	0	0	0	0	0	0	0	0	0	0	0	0	0	0	0	0	0	0	0	0	100	0	0	0	0	0	0	0	0	0	0	0	0	0	0	0	70	0	0	0	0	0	230	0	0	0	0	30	0	0	0	130	0	0	0	0	0	0	0	0	0	0	0	0	0	0	0	0	0	0	0	0	0	0	0	0	0	0	0	0	0	0	0	0	0	0	0	0	360	0	0	0	0	80	0	0	0	110	0	0	0	0	0	0	0	0	0	0	0	0	0	0	0	0	0	0	0	0	0	0	0	0	0	0	0	0	0	0	0	0	0	0	0	0	0	0	0	0	0	0	0	0	0	0	0	0	60	0	0	0	0	0	0	0	0	0	0	140	0	0	0	0	0	0	0	0	0	0	E007463_56	A11_M_AL	AO1O1	M	AL		AL_	gut
231200000024-DS57_23Dez24-DL057	0	0	0	0	1810	420	230	190	0	0	0	870	0	240	0	0	220	14550	2660	220	0	0	0	660	0	0	410	0	270	0	50	1330	0	0	0	820	0	840	0	0	0	90	90	0	0	0	180	230	320	0	0	40	70	110	1820	3440	0	0	0	0	0	10800	780	0	120	2690	140	0	0	0	0	0	0	270	30	70	60	0	0	0	470	0	400	0	130	0	0	0	0	0	6670	0	90	0	0	0	0	8030	0	950	0	0	270	0	0	0	0	0	0	0	0	0	800	0	2010	0	43330	0	0	140	0	0	0	120	100	0	0	0	80	0	0	0	0	50	3910	0	70	0	530	380	0	0	0	0	0	0	0	0	0	0	0	0	50	0	0	0	0	0	25610	0	0	0	200	170	0	0	0	1470	0	110	2630	0	170	230	0	0	30	0	0	0	370	0	70	0	0	300	0	0	0	0	0	0	0	0	230	660	0	0	0	0	0	0	0	0	0	0	3370	350	0	60	0	0	0	0	0	0	0	0	0	0	0	0	1480	100	180	0	710	0	0	60	0	0	0	0	0	440	0	20870	0	0	0	0	0	0	0	120	0	0	370	0	0	0	0	0	0	0	0	0	220	0	0	0	0	0	2510	0	130	0	0	0	0	0	0	0	0	0	550	0	0	0	0	160	0	0	0	0	1290	0	0	0	0	470	100	0	180	0	0	0	550	0	0	0	260	0	0	0	0	0	250	0	0	0	0	0	0	0	0	340	0	0	0	0	0	0	0	0	0	0	0	0	0	0	0	0	0	0	0	0	0	0	310	0	0	0	0	0	0	0	0	0	720	0	0	0	0	0	110	0	0	0	50	0	550	0	0	0	0	0	0	0	0	0	0	0	0	0	0	0	0	0	0	0	0	0	0	0	0	0	0	0	0	0	0	0	0	0	0	0	0	0	280	0	200	0	0	0	0	0	0	0	20	0	0	0	0	0	150	0	0	0	0	0	0	0	0	290	0	0	0	0	0	0	0	0	0	0	0	0	0	0	0	1850	0	0	0	160	0	0	0	0	0	0	0	0	0	0	0	0	0	0	0	0	0	0	0	0	0	0	0	0	0	0	410	0	0	0	0	70	870	0	0	0	0	0	0	0	0	0	0	0	0	0	1060	0	0	0	0	0	0	0	0	0	0	0	0	0	0	0	0	0	0	0	0	0	0	0	830	0	0	0	0	0	0	0	0	0	0	0	0	0	0	0	0	0	0	0	0	0	0	0	0	0	0	0	0	0	0	0	0	0	0	0	100	220	0	0	0	0	0	0	0	0	0	0	0	0	0	0	0	0	0	0	90	0	0	0	0	0	0	0	0	0	0	0	0	0	0	0	0	0	0	0	0	0	0	0	0	0	2860	0	0	0	60	0	0	0	0	0	0	0	0	0	0	0	0	1010	0	0	0	0	0	0	0	0	0	0	0	0	0	0	0	0	0	0	0	0	0	0	0	0	0	0	0	0	0	0	0	0	0	0	0	0	0	0	0	0	0	0	40	0	0	0	0	0	0	0	0	0	0	0	0	0	0	0	0	40	0	0	0	0	0	0	0	0	0	0	0	0	0	0	0	0	0	0	0	0	0	0	0	0	0	0	0	0	0	0	0	0	0	0	0	0	0	0	0	0	0	0	0	0	0	0	40	830	0	0	0	0	0	0	0	0	0	0	90	0	0	0	0	0	0	0	0	0	0	0	0	0	0	0	0	0	0	0	0	0	0	0	0	0	0	0	0	0	0	0	0	0	0	0	0	0	0	0	0	20	0	0	0	0	0	0	0	0	0	0	0	0	0	0	0	0	0	0	0	0	0	0	0	0	0	0	0	0	0	0	0	0	0	0	0	0	0	0	0	0	0	0	0	0	0	0	0	0	0	0	0	0	0	0	0	0	0	0	0	0	0	110	0	0	0	0	0	0	0	0	0	0	0	0	0	0	0	0	0	E007463_57	A11_F_AL	AO1O1	F		AL	_AL	gut
231200000024-DS58_23Dez24-DL058	810	0	0	0	1030	0	200	0	0	0	0	98440	0	0	0	0	90	440	160	330	4060	1980	0	120	0	0	360	0	100	130	100	2520	0	0	0	200	0	360	0	0	100	230	50	0	110	0	20	0	270	0	0	0	290	0	37100	990	0	0	0	0	0	1210	780	0	0	0	6370	0	0	0	80	0	0	5200	0	130	0	0	0	0	80	0	80	130	0	0	140	0	340	0	0	0	360	0	0	0	0	143030	0	140	0	0	60	0	170	0	0	120	220	310	0	0	220	0	2410	0	0	0	0	15510	0	0	680	0	0	0	0	0	100	0	0	0	1150	0	260	0	20	0	0	0	0	0	0	210	0	0	0	0	0	0	300	60	0	0	0	0	0	0	90	0	0	0	0	9790	2080	0	0	60	0	0	1900	0	0	0	0	0	50	0	180	0	80	0	160	0	0	50	90	110	0	0	0	0	0	100	0	0	0	100	0	0	0	0	0	0	0	0	430	0	0	0	0	0	0	0	160	0	210	0	0	0	160	0	0	220	350	0	170	0	0	0	0	0	0	0	0	220	0	820	0	0	0	0	0	0	0	140	0	0	0	110	0	0	0	0	0	0	0	0	90	0	210	0	0	0	280	30	90	120	220	0	100	0	0	0	0	0	80	0	0	0	0	0	0	0	0	0	0	0	0	0	0	0	0	0	0	0	0	0	40	0	0	230	2340	70	0	0	0	60	0	0	0	0	1290	0	0	0	0	0	90	0	0	0	0	20	0	0	130	0	0	0	0	0	0	0	0	2860	0	140	0	0	0	0	0	0	290	0	300	0	0	0	260	0	0	0	0	0	130	0	0	0	0	0	0	60	0	0	0	50	0	0	0	0	0	0	0	0	0	0	0	0	0	0	0	0	0	0	0	0	0	0	0	0	0	400	0	0	900	0	0	0	0	0	60	0	0	100	0	0	0	0	0	120	0	0	0	0	0	0	0	0	0	100	0	0	0	0	0	70	0	0	0	0	0	0	0	80	0	0	0	0	0	0	0	0	0	200	0	0	0	0	0	0	0	0	0	0	0	0	0	0	0	0	0	0	0	0	0	0	0	0	40	0	0	0	0	0	0	0	0	0	0	0	0	0	0	0	0	0	0	0	0	0	100	910	0	0	0	0	0	0	60	0	0	0	0	1340	0	0	0	100	0	60	0	0	0	0	30	0	0	0	0	0	0	0	0	0	0	0	0	0	0	0	0	0	0	0	0	0	0	0	0	0	0	0	0	0	0	0	0	0	30	0	0	0	0	0	0	0	0	0	0	0	0	0	170	0	0	0	80	0	0	0	60	80	0	0	0	0	0	0	470	0	0	0	0	0	0	30	0	0	0	0	0	0	0	0	0	0	200	0	0	0	370	0	0	0	0	0	0	0	0	0	0	0	0	0	0	0	0	0	0	0	0	0	0	0	0	60	0	0	0	0	0	0	0	0	0	0	60	0	0	0	0	0	0	0	0	0	0	0	0	0	15820	0	0	0	0	0	0	0	0	0	0	0	0	0	0	0	0	0	0	0	0	0	0	0	0	50	0	0	0	0	90	0	0	0	0	0	0	0	0	0	0	0	0	0	0	0	0	0	0	0	0	0	0	0	0	0	0	0	0	0	0	0	0	0	0	0	0	0	0	0	0	0	0	0	0	0	0	0	0	0	0	0	0	0	0	0	0	0	0	0	0	0	0	0	0	0	970	0	0	0	0	0	0	0	0	0	0	0	0	0	0	0	0	0	0	0	0	0	0	0	0	0	0	0	0	0	0	0	2010	0	0	0	0	0	0	0	0	0	0	0	0	0	0	0	0	0	0	0	0	0	0	0	0	0	0	0	0	60	0	0	0	0	0	0	0	0	0	0	0	0	0	0	0	0	0	0	0	0	0	0	0	0	0	0	0	0	0	0	0	0	0	0	0	0	0	0	0	0	0	0	0	0	0	E007463_58	A11_1_AL_AL	AO1O1	O1	AL	AL	AL_AL	gut
231200000024-DS59_23Dez24-DL059	0	0	0	0	940	0	300	0	0	0	0	6070	0	0	0	0	0	1480	240	750	710	160	0	360	0	0	610	0	220	0	400	4350	0	100	0	240	0	0	0	0	150	170	0	0	290	0	0	0	0	260	0	0	0	50	1250	0	0	0	0	0	0	1450	2070	0	0	710	9620	0	0	0	50	180	0	2220	0	0	0	130	0	0	90	0	400	0	0	0	460	0	0	260	0	0	0	0	0	0	0	480	0	0	0	0	0	0	0	0	0	160	0	0	0	0	0	0	6260	130	260	0	0	7030	0	0	190	0	200	0	0	0	0	0	0	0	540	0	110	0	130	0	0	0	0	0	0	230	0	0	0	0	0	0	0	0	100	0	0	0	0	0	1360	0	0	0	120	0	2430	260	0	650	0	0	1720	0	0	0	0	0	0	0	0	0	210	0	170	0	0	0	100	0	0	0	0	0	0	0	0	430	0	0	0	0	0	0	0	0	0	0	250	0	0	0	0	0	0	0	290	0	360	0	0	0	0	0	0	280	30	0	770	0	0	0	0	270	0	0	0	350	0	900	0	0	0	0	0	0	30	30	0	0	0	0	0	0	0	0	0	0	0	0	0	0	400	0	0	0	70	0	0	0	0	0	0	90	0	40	0	0	0	0	0	0	0	0	0	0	0	0	60	30	0	0	0	0	0	0	0	0	0	0	0	0	0	380	1470	0	0	0	0	70	0	0	0	0	980	0	0	0	0	0	0	0	0	70	0	0	0	0	220	0	0	0	0	0	0	0	0	300	0	120	0	0	190	0	0	0	60	0	30	0	0	0	190	0	0	0	0	0	0	0	0	0	0	0	0	0	0	0	0	0	0	0	0	0	0	0	0	0	0	0	0	0	0	0	0	0	0	0	0	0	0	0	0	0	0	0	0	60	190	0	0	0	1360	0	0	0	90	0	0	0	0	0	0	0	0	0	0	0	100	0	0	0	0	0	0	0	0	440	0	0	0	0	0	0	0	0	0	0	0	0	0	0	0	190	0	0	0	430	0	0	0	0	0	0	0	0	0	0	0	0	0	0	0	0	0	0	0	0	0	0	0	0	0	0	0	0	0	0	0	0	0	0	0	0	0	0	0	0	0	0	0	0	0	0	300	400	0	0	0	0	0	0	0	0	120	0	0	0	100	0	0	0	0	0	0	0	0	0	0	0	30	0	0	0	0	0	0	0	0	0	0	0	0	0	0	0	0	0	0	0	0	0	0	0	0	0	80	0	0	0	0	0	0	0	0	0	0	0	0	0	0	0	0	0	0	0	350	0	0	0	0	0	0	0	0	130	0	0	0	0	0	0	0	0	0	60	0	0	0	0	0	0	0	0	0	0	0	0	0	0	370	0	0	0	0	0	0	0	0	0	0	0	0	0	0	0	0	0	0	0	0	0	0	0	0	0	0	0	0	0	0	0	0	0	0	0	0	0	0	0	0	0	0	0	0	0	0	0	0	0	0	0	0	0	410	0	0	0	0	0	0	0	0	0	0	0	0	0	0	0	0	0	0	0	0	0	0	0	0	0	0	0	0	0	0	0	0	0	0	0	0	0	0	0	0	0	0	0	0	0	0	0	0	0	0	0	0	0	0	0	0	0	0	0	0	0	0	0	0	0	0	0	0	0	0	290	0	0	0	0	0	0	0	0	0	0	0	0	0	0	0	0	0	0	0	0	0	0	0	0	0	0	0	0	0	0	0	0	0	0	0	0	0	0	0	0	0	0	0	0	0	0	0	0	0	0	0	270	0	0	0	0	0	0	0	0	0	0	0	0	0	0	0	0	0	0	0	0	0	0	0	0	0	0	0	0	0	0	0	0	0	0	0	0	0	0	0	0	0	0	0	0	0	0	0	0	0	0	0	0	0	0	0	0	0	0	0	0	0	50	0	0	0	0	0	0	0	0	0	0	0	0	0	0	0	0	0	E007463_59	A11_2_AL_AL	AO1O1	O2	AL	AL	AL_AL	gut
231200000024-DS6_23Dez24-DL006	2790	0	0	0	160	0	930	0	0	0	0	10960	0	0	0	0	0	1420	920	0	0	4550	0	0	0	0	0	0	2730	0	480	880	0	0	0	280	0	0	0	190	0	630	0	0	0	0	0	240	70	0	0	0	660	0	21410	0	0	600	0	0	0	1460	0	0	0	700	420	0	0	0	0	0	0	1470	0	0	0	0	0	0	0	0	0	0	320	0	90	500	0	0	160	0	0	0	0	0	0	0	0	0	0	0	0	0	70	0	0	0	0	0	0	0	0	0	250	0	0	0	0	183170	0	0	50	0	330	0	0	0	0	0	0	0	40	0	590	0	0	0	0	0	1580	0	0	660	0	0	0	0	0	0	90	0	30	0	0	0	0	0	0	0	0	0	0	0	200	660	0	580	0	0	3150	0	0	0	0	0	0	0	320	0	220	0	0	0	0	80	8890	0	0	0	0	0	0	120	0	0	0	0	280	0	0	0	0	0	0	0	0	0	0	0	0	0	0	0	170	0	100	0	0	0	240	600	0	810	110	0	1860	0	0	0	0	0	0	0	0	170	0	14170	0	0	0	0	0	0	0	0	30	0	0	0	0	0	0	0	0	0	0	0	0	0	0	0	0	0	0	0	0	0	0	0	360	0	0	0	0	0	60	0	0	0	0	0	0	290	0	0	0	0	0	0	0	0	0	0	0	0	0	0	0	0	0	180	1420	0	0	0	0	0	0	0	0	0	0	0	0	0	0	0	0	0	0	0	0	0	0	0	0	0	0	0	0	0	0	0	0	450	0	0	0	0	0	0	0	0	0	0	200	0	0	0	0	0	0	0	0	0	0	0	0	0	0	0	2050	0	0	0	0	30	0	0	0	0	0	0	0	0	0	0	0	0	0	0	0	0	0	0	0	0	0	0	0	0	0	0	0	0	270	0	0	0	640	0	130	0	0	0	0	0	0	0	0	0	0	0	0	0	0	0	0	0	0	0	0	0	0	690	0	0	0	0	0	0	0	0	0	0	0	0	0	0	0	0	790	0	0	300	0	0	0	0	0	0	0	0	0	0	0	0	400	0	0	0	0	0	0	0	0	0	0	0	0	0	0	0	0	0	0	0	0	0	0	0	0	0	0	0	0	0	0	0	710	0	0	380	0	0	0	0	0	0	0	0	0	0	0	0	0	0	0	0	0	0	0	0	0	0	0	0	0	0	0	0	0	0	0	70	0	0	0	0	0	0	0	0	0	0	0	0	0	0	0	0	0	0	0	0	0	0	0	0	0	0	0	0	0	0	0	0	0	0	0	0	0	0	0	0	0	0	0	0	0	0	0	0	0	0	0	0	0	0	0	0	0	1130	0	0	0	60	0	0	0	0	0	0	0	0	0	0	1220	0	0	0	0	0	0	0	0	0	0	0	0	0	0	0	0	0	0	0	0	0	0	0	0	0	0	0	0	50	0	0	0	0	0	0	0	0	0	0	0	0	0	0	0	0	0	0	0	0	0	0	0	0	0	0	0	0	0	0	0	0	0	0	0	0	0	0	90	0	0	0	0	0	0	0	0	0	0	0	0	0	0	0	0	0	0	0	0	0	0	0	0	0	0	0	0	0	0	0	0	0	0	0	0	0	0	0	0	0	0	0	0	0	0	0	0	0	0	0	0	0	0	0	0	0	0	0	0	0	0	0	0	0	0	0	0	0	0	0	0	0	0	0	0	0	0	0	0	0	0	0	0	0	0	0	0	0	0	0	0	0	0	0	0	0	0	0	0	0	0	0	0	0	0	0	0	600	0	0	0	0	0	0	0	0	0	0	0	0	60	0	0	0	0	0	0	0	0	0	0	0	0	0	0	0	0	0	0	0	0	0	0	0	0	0	0	0	0	0	0	0	0	0	0	0	0	0	0	0	0	0	0	0	0	0	0	0	0	0	0	0	0	0	0	0	0	0	0	0	0	0	0	0	0	0	0	E007463_6	A02_4_AL_IF	A0O2	O4	AL	IF	AL_IF	gut
231200000024-DS61_23Dez24-DL061	240	0	0	140	1320	0	1090	0	0	0	0	23780	0	220	0	0	0	1700	190	290	9590	4610	0	240	0	0	1150	110	1230	430	250	1130	0	250	0	120	0	120	0	0	1030	1010	0	0	440	180	0	210	0	0	0	0	0	0	8830	0	0	0	0	0	0	4540	1080	0	240	0	3130	0	0	0	0	0	0	1200	0	200	0	0	0	260	170	0	0	0	0	0	0	850	0	70	360	0	0	0	0	0	0	730	0	0	230	0	610	0	0	0	0	80	0	0	0	0	0	0	1500	0	2410	0	0	72310	0	230	0	0	80	0	0	0	0	0	0	0	0	0	2950	0	0	0	0	0	0	0	0	390	0	0	0	0	0	0	100	0	60	0	0	0	0	0	0	0	0	0	0	0	9300	1040	0	120	0	200	2110	0	0	0	0	0	0	0	60	0	940	0	130	0	0	0	470	0	0	0	0	0	0	0	0	580	0	0	50	0	0	0	0	40	310	0	2300	0	0	190	0	0	0	0	0	0	0	0	0	0	240	0	190	0	1010	0	1000	0	0	0	0	180	0	0	0	1250	0	4670	0	0	0	0	0	0	0	90	0	0	0	0	0	0	0	0	0	0	0	0	0	0	1440	0	0	0	610	0	0	0	30	0	0	0	0	0	0	0	250	0	0	0	0	0	0	0	0	0	0	0	0	0	0	0	0	0	110	0	0	0	0	0	0	100	3080	0	0	0	0	0	0	0	0	0	5680	0	0	0	0	0	40	0	0	0	0	0	0	0	1380	0	0	0	0	0	0	0	0	260	80	0	0	0	0	0	0	0	170	0	150	0	0	0	280	0	0	0	180	0	0	0	0	0	0	0	0	0	0	0	0	50	0	0	0	0	0	0	0	0	0	0	0	0	0	0	0	0	0	0	0	0	0	0	0	0	0	0	0	50	940	0	0	0	165830	0	0	0	0	0	0	0	0	0	0	0	0	0	0	0	0	0	0	0	40	0	0	0	0	250	0	160	0	0	0	0	0	0	0	420	0	0	0	0	0	150	170	0	0	340	0	0	0	0	0	0	550	0	0	0	0	0	0	0	0	0	0	0	0	0	0	0	0	0	0	0	0	0	0	0	0	0	0	0	0	0	0	0	0	0	0	0	0	0	0	0	760	300	0	0	0	0	90	0	110	60	0	0	0	0	0	220	0	0	0	0	0	0	0	460	0	0	0	0	0	0	0	0	0	0	0	0	0	0	0	0	0	0	0	0	0	0	0	0	0	0	0	0	230	0	0	0	0	0	0	0	0	0	0	0	0	0	0	0	0	0	0	0	3250	0	0	0	0	0	0	0	0	0	0	0	0	0	0	0	0	0	0	0	0	0	0	0	0	0	0	0	0	0	0	0	0	0	140	0	0	0	0	0	0	0	0	0	0	0	0	0	0	0	0	0	0	0	0	0	0	0	0	0	0	0	0	80	0	0	0	0	0	0	0	0	0	0	0	0	0	0	0	0	0	0	0	0	0	0	0	0	230	0	0	0	0	0	0	0	0	0	0	0	0	0	0	0	0	0	0	0	0	0	0	0	0	0	0	0	0	0	0	0	0	0	0	0	0	500	0	0	0	0	0	0	0	0	0	0	0	0	0	0	0	0	0	0	0	0	0	0	0	0	0	0	0	220	0	0	0	0	0	0	0	0	0	0	0	0	0	0	0	0	0	0	0	0	0	0	0	0	0	0	0	0	0	0	0	0	0	0	0	0	0	0	0	0	0	0	0	0	0	0	0	0	0	0	0	0	0	0	0	0	0	520	0	0	0	0	0	0	0	0	0	0	0	0	0	0	0	0	0	0	0	0	0	0	0	0	0	0	0	0	0	0	0	0	0	0	0	0	0	0	0	0	0	0	0	0	0	0	0	0	0	0	0	0	0	0	0	0	0	60	0	0	0	0	0	0	0	0	0	0	0	0	0	0	0	0	0	0	0	0	0	E007463_61	A11_3_AL_AL	AO1O1	O3	AL	AL	AL_AL	gut
231200000024-DS62_23Dez24-DL062	220	0	0	0	400	0	170	0	0	0	0	18490	0	0	0	190	0	12210	120	110	8480	330	0	250	0	0	200	60	490	890	1590	4080	0	0	0	630	0	1890	0	0	3140	240	0	0	210	100	0	0	140	0	0	0	0	0	510	70	0	80	0	0	0	42950	230	0	20	710	1060	0	0	0	40	0	60	5990	0	210	0	0	0	120	30	0	110	0	0	0	150	120	0	100	210	0	0	0	20	0	0	530	0	0	330	0	1860	0	150	0	0	0	20	0	0	0	0	0	3470	0	1670	0	0	378490	0	130	0	0	0	0	0	0	0	0	0	0	660	50	1260	0	80	0	0	0	80	0	0	0	0	0	0	0	0	0	40	0	1760	0	0	0	0	220	0	0	0	0	250	0	9760	0	0	640	0	60	7280	0	120	0	100	0	0	0	0	30	160	0	150	0	0	0	50	300	0	20	0	0	0	420	0	160	70	0	0	0	0	0	0	0	140	0	1070	0	0	0	0	0	0	0	200	0	430	0	0	0	0	0	0	0	1010	0	320	0	0	0	0	50	0	0	0	610	0	19320	0	0	0	0	50	0	0	280	0	0	0	220	0	0	0	0	0	0	0	0	190	0	2200	0	0	0	6570	0	30	0	0	0	60	0	0	0	0	0	70	0	0	0	0	0	0	0	0	0	30	0	0	0	0	0	0	0	50	0	0	0	0	0	0	270	3490	0	0	0	0	80	0	0	0	0	4840	0	0	0	0	0	0	0	0	50	0	0	100	0	43610	0	0	0	0	0	0	0	0	160	0	260	0	0	0	0	0	0	250	0	40	0	0	0	760	0	0	0	0	0	0	0	0	0	0	0	0	0	0	0	0	0	0	0	0	0	0	0	0	0	0	0	0	0	0	0	0	0	0	0	0	0	0	0	0	0	0	0	0	0	160	0	0	0	54380	0	0	0	0	320	0	0	0	0	0	0	0	0	0	0	0	0	0	40	0	0	0	0	0	300	0	0	0	0	0	0	0	0	0	0	0	0	0	0	0	2490	0	0	0	270	150	0	0	0	0	0	0	0	0	0	0	0	0	0	0	0	0	0	0	0	0	0	0	0	0	0	0	0	0	0	0	0	0	0	0	0	0	0	0	0	0	0	0	0	0	0	180	300	0	0	0	0	0	0	0	0	0	0	0	0	330	0	0	0	0	100	0	0	0	0	120	0	50	0	0	0	0	0	0	60	0	0	0	0	0	0	0	0	0	0	0	0	0	0	0	0	0	0	0	0	0	0	0	0	0	0	0	0	0	0	0	0	0	0	90	0	0	0	590	0	0	0	0	0	0	0	0	0	0	0	0	0	0	0	0	0	0	0	0	0	0	90	0	0	0	0	0	0	0	0	0	0	610	0	0	0	0	0	0	0	0	0	0	0	0	0	0	0	0	130	0	0	0	0	0	0	0	90	0	0	0	60	0	0	0	0	0	0	0	0	0	0	0	0	0	0	0	0	0	0	0	0	0	0	0	0	0	0	0	0	0	0	0	0	0	0	0	0	0	0	0	0	0	0	0	0	0	0	0	0	0	0	0	0	0	0	0	0	0	0	0	0	0	0	0	0	0	0	0	0	0	0	0	0	0	0	0	0	0	0	0	0	0	0	0	0	0	0	0	0	0	0	0	0	0	0	0	110	0	20	0	0	0	0	0	0	30	0	0	0	0	0	0	0	0	0	0	0	0	0	0	0	0	0	0	0	0	0	0	0	0	0	0	0	0	0	0	0	0	0	0	0	0	0	0	0	0	0	0	410	0	0	0	0	0	0	0	0	0	0	0	0	0	0	0	0	0	0	0	0	0	0	0	0	0	0	0	0	0	0	0	0	0	0	0	0	0	0	0	0	0	0	0	0	0	0	0	0	0	0	0	0	0	0	0	0	0	140	0	0	0	0	0	0	0	0	0	0	0	0	0	0	70	0	0	0	0	0	0	E007463_62	A11_4_AL_AL	AO1O1	O4	AL	AL	AL_AL	gut
231200000024-DS63_23Dez24-DL063	290	0	0	0	0	0	190	0	0	50	0	8750	0	270	0	0	0	4290	150	240	1130	130	0	560	0	0	220	0	1670	420	290	4730	0	0	0	660	0	330	0	0	0	390	0	0	840	0	0	0	510	0	0	0	0	0	1580	90	0	0	0	0	0	4260	0	0	100	150	310	0	0	0	60	0	0	7700	0	0	0	0	0	0	0	0	0	0	0	0	100	260	0	210	190	0	0	0	0	0	0	100	0	0	0	0	130	0	100	0	0	0	0	0	0	0	0	0	3830	0	170	0	0	10840	0	0	350	0	0	390	0	0	40	0	0	0	740	0	170	0	50	0	0	0	0	0	0	1230	0	0	0	0	0	0	20	0	0	0	0	150	0	0	0	0	0	0	90	0	2780	450	0	180	0	290	3060	0	0	0	0	0	70	0	190	0	120	0	300	0	0	0	30	0	0	0	0	0	0	330	0	0	0	0	0	0	0	0	0	0	0	0	290	0	220	0	0	0	70	0	220	0	260	0	0	0	0	0	100	0	720	0	530	0	0	0	0	220	0	0	0	330	0	1560	0	0	0	0	0	0	0	120	0	0	0	0	0	200	0	0	0	0	0	0	0	0	0	0	0	0	150	0	30	0	70	0	0	0	0	0	0	0	100	0	0	0	0	30	0	0	0	0	0	0	0	0	0	0	0	0	0	0	0	0	0	0	0	370	2260	0	0	0	0	0	0	0	0	0	1930	0	0	0	0	0	0	0	0	40	0	0	0	0	440	0	0	0	30	0	0	0	0	0	0	90	0	0	0	0	0	0	500	0	170	0	0	0	300	0	0	0	0	0	0	0	0	70	0	0	0	160	0	0	0	0	0	0	0	0	0	0	0	0	0	0	0	0	0	270	0	0	0	0	0	0	0	0	0	0	0	0	0	80	320	0	0	0	1110	0	0	0	0	0	60	0	230	0	0	0	0	0	0	0	0	0	0	0	0	0	0	0	0	190	0	0	40	0	0	0	0	0	0	0	0	0	30	0	0	150	0	0	0	430	0	0	0	0	0	0	0	0	0	0	0	0	0	0	0	0	0	0	0	0	0	0	0	0	0	0	0	0	0	0	0	0	0	0	0	0	0	0	0	0	0	0	0	0	0	0	250	410	0	0	0	0	0	0	0	0	0	0	0	210	0	0	0	130	0	0	0	0	0	0	0	0	0	0	0	90	0	0	0	0	0	0	0	0	0	0	0	0	0	0	0	0	0	0	0	0	0	0	0	0	0	0	0	0	0	0	0	0	0	0	0	0	0	0	0	0	0	0	110	0	0	0	0	0	0	0	0	0	0	0	0	0	0	0	0	0	0	0	0	0	0	0	0	0	0	0	0	0	0	0	0	0	90	0	0	0	0	0	0	0	0	0	0	0	0	0	0	0	0	0	0	0	0	0	0	0	0	0	0	0	0	0	0	0	0	0	0	0	0	0	0	0	0	0	0	0	0	0	0	0	0	0	0	0	0	0	190	0	0	0	0	0	0	0	0	0	0	0	0	0	0	0	0	0	0	0	0	0	0	0	0	20	0	0	0	0	0	0	0	0	0	0	0	0	0	0	0	0	0	0	0	0	0	0	0	0	0	0	0	0	0	0	0	0	0	0	0	0	0	0	0	0	0	0	0	0	0	90	0	0	0	0	0	0	0	0	0	0	90	0	0	0	0	0	0	0	0	0	0	0	0	0	0	0	0	0	0	0	0	0	0	0	0	0	0	0	0	0	0	0	0	0	0	0	0	0	0	0	0	250	0	0	0	0	50	0	0	0	0	0	0	0	0	0	0	0	0	0	0	0	0	0	0	0	0	0	0	0	0	0	0	0	0	0	0	0	0	0	0	0	0	0	0	0	0	0	0	0	0	0	0	0	0	0	0	0	60	0	0	0	0	0	0	0	0	0	0	0	0	0	0	0	0	0	0	0	0	0	0	E007463_63	A11_5_AL_AL	AO1O1	O5	AL	AL	AL_AL	gut
231200000024-DS65_23Dez24-DL065	0	0	0	0	780	270	370	0	0	0	0	56560	0	450	0	330	0	2410	210	560	0	0	0	220	0	0	430	0	700	0	0	0	0	0	0	0	0	0	0	0	0	100	0	0	380	0	40	0	0	0	0	0	140	0	308710	150	0	0	0	0	0	11720	900	0	20	150	4510	0	0	0	0	0	0	280	0	0	0	0	0	0	20	0	50	720	60	0	0	0	0	0	78190	0	0	0	30	0	50	2070	0	0	190	0	110	0	0	0	0	0	0	0	0	0	260	0	3760	0	5540	0	0	5640	0	0	0	0	0	0	0	0	0	0	0	0	70	0	4090	0	0	0	0	0	0	0	0	290	0	0	0	0	0	0	0	0	130	0	0	120	0	220	0	0	0	0	0	0	40	0	0	0	0	20	3310	0	0	140	0	210	0	130	0	0	0	0	60	0	0	1000	160	0	0	0	0	0	0	0	0	0	0	0	0	0	0	0	0	0	0	0	50	0	0	0	0	0	0	0	0	0	0	0	0	0	0	0	290	0	0	0	630	0	0	0	0	250	0	0	0	230	0	17360	0	0	0	0	710	0	0	50	0	0	0	0	0	0	0	0	180	0	0	0	100	0	500	0	0	0	2130	0	0	0	0	0	0	0	0	0	0	0	100	0	0	0	0	0	0	0	0	0	0	0	0	0	0	0	130	0	0	0	0	0	130	0	0	0	1040	0	0	0	0	0	0	0	0	0	220	160	0	0	0	0	0	0	0	0	0	0	0	0	500	0	0	0	0	0	0	0	0	240	0	40	0	0	0	0	0	0	0	0	250	0	0	0	180	0	0	0	0	0	0	0	0	90	0	0	0	0	0	0	0	0	0	0	0	0	0	0	0	0	0	0	80	0	0	110	0	0	0	0	0	0	0	0	0	0	0	0	0	0	100	0	0	1020	620	0	0	0	170	0	110	0	0	0	0	0	0	0	0	0	0	0	0	0	0	0	0	0	0	50	0	0	0	0	0	0	0	0	0	0	0	0	0	0	0	360	0	0	0	0	0	0	0	0	0	0	0	0	0	0	0	0	0	0	0	0	0	0	0	0	0	0	0	0	0	0	0	0	0	0	0	0	0	0	0	0	0	0	0	0	0	0	0	0	0	0	350	0	0	0	0	0	0	0	0	0	0	0	0	0	80	0	0	0	0	0	0	0	0	0	0	0	0	0	0	0	0	0	0	0	0	0	0	0	0	0	0	0	0	0	0	0	0	0	0	0	0	0	0	0	0	0	0	0	0	0	0	0	0	0	0	0	0	0	0	0	0	0	0	0	0	0	0	0	0	0	0	0	0	0	0	0	0	0	0	0	0	0	0	0	0	0	0	0	0	0	0	0	0	0	0	0	140	0	0	0	0	0	0	0	0	0	0	0	0	0	0	0	0	0	0	0	0	460	0	0	0	0	0	0	0	0	0	0	0	0	0	0	0	0	0	0	0	0	0	0	0	0	0	0	0	0	90	0	0	0	0	0	0	0	0	0	0	0	0	0	0	0	0	0	0	0	0	0	0	0	0	0	0	0	0	0	0	0	0	0	0	0	0	0	0	0	0	0	0	0	0	0	0	0	0	0	0	0	0	0	0	0	190	0	0	0	0	0	0	0	0	0	0	0	0	0	0	0	0	0	0	0	0	0	0	0	0	0	0	0	0	0	0	0	0	0	0	0	0	0	0	0	0	0	0	0	0	0	0	0	0	0	0	0	0	0	0	0	0	0	0	0	0	0	0	0	0	0	0	0	0	0	0	0	0	0	0	0	0	0	60	0	0	0	0	0	0	0	0	0	0	0	0	0	0	0	0	0	0	0	0	0	0	0	0	0	0	0	0	0	0	0	0	0	0	0	0	0	0	0	0	0	0	0	0	0	0	0	0	0	0	0	0	0	0	0	0	0	0	0	0	0	70	0	0	0	0	0	0	0	0	0	0	E007463_65	A12_M_IF	AO1O2	M	IF		IF_	gut
231200000024-DS66_23Dez24-DL066	230	0	280	0	560	340	690	90	0	0	0	970	0	0	0	0	0	12740	2940	340	0	0	0	0	0	0	550	0	2750	0	570	750	0	280	0	380	0	800	0	0	2510	1590	0	0	1050	0	180	0	180	0	160	370	170	0	5310	460	0	310	0	0	0	22850	1640	0	0	2020	360	0	0	0	0	0	0	1550	0	0	0	0	0	0	1510	0	300	0	90	0	0	690	0	0	183070	0	0	0	0	0	0	2290	0	1990	0	730	760	0	0	0	0	0	0	90	0	320	0	0	2320	0	35760	0	0	530	0	0	0	1670	150	70	0	0	0	0	0	330	290	0	5720	0	0	0	0	0	0	80	0	0	0	0	0	0	0	70	220	0	700	290	0	0	0	0	270	29270	0	0	90	0	70	370	0	2370	0	0	3500	0	360	0	0	0	0	0	0	0	0	0	140	0	0	280	250	780	0	170	0	0	0	0	0	330	0	0	60	0	0	0	0	0	230	0	2740	0	300	0	0	0	0	0	0	0	0	0	0	0	0	0	11180	430	0	0	1850	0	0	0	0	0	0	0	0	2510	0	34880	0	110	0	0	0	0	0	70	0	0	0	0	0	0	0	0	0	0	40	0	330	0	0	0	0	0	4550	0	0	0	0	0	0	0	0	0	0	0	340	0	0	0	0	0	0	0	0	0	280	0	0	0	0	70	0	0	0	0	0	0	980	0	0	0	200	60	0	0	0	0	0	0	0	0	90	190	0	0	0	0	0	0	0	0	0	270	250	0	740	0	0	0	0	0	0	0	0	0	0	140	0	0	0	0	0	0	0	0	0	0	0	0	400	0	0	0	180	310	90	0	0	0	60	0	1290	0	0	0	0	0	0	0	0	0	0	0	0	0	0	0	0	0	0	0	0	0	0	0	0	0	0	0	0	0	0	0	0	0	0	0	0	60	120	0	730	0	0	0	90	320	0	0	0	470	0	90	0	0	130	0	0	0	0	0	0	0	0	340	0	0	0	0	250	0	0	0	0	0	0	0	0	0	0	650	0	0	0	0	0	0	0	0	0	0	0	0	0	0	0	0	0	0	0	0	0	0	0	0	0	0	0	0	0	0	470	0	0	0	0	0	220	0	0	0	0	0	0	0	0	0	0	0	0	0	3180	0	0	0	0	0	30	0	0	0	0	0	0	0	0	0	0	0	0	0	0	0	0	400	410	0	0	0	0	0	0	0	0	0	0	0	0	0	0	0	50	0	0	0	0	0	0	0	0	0	0	0	0	0	0	0	0	0	0	0	690	0	0	260	0	0	0	0	190	0	0	0	170	0	0	0	500	0	0	0	0	0	0	0	0	0	0	0	0	0	0	0	0	0	0	0	0	0	0	0	0	0	0	0	0	0	4760	0	0	0	410	60	0	0	400	0	0	0	0	0	0	0	0	1540	0	0	0	0	0	0	0	0	0	0	0	0	0	0	0	0	0	0	0	0	0	0	0	0	0	0	0	0	0	0	0	0	0	0	0	0	90	0	0	0	0	0	100	0	0	0	0	0	0	0	0	0	0	0	0	0	0	0	0	0	0	0	0	0	0	0	0	0	0	0	0	0	0	0	0	0	0	0	0	0	0	0	0	0	0	0	0	0	0	0	0	0	0	0	0	0	0	0	0	0	0	0	0	0	0	0	0	630	0	0	0	0	0	0	0	0	0	0	250	0	0	0	0	0	0	0	0	0	0	0	0	0	0	0	0	0	0	0	0	0	0	0	0	0	0	0	0	0	0	0	0	0	0	0	0	0	0	0	0	60	0	0	0	0	0	0	0	0	0	0	0	0	0	0	0	0	0	0	0	0	0	0	0	0	0	0	0	0	0	0	0	0	0	0	0	0	0	0	0	0	0	0	0	0	0	0	0	0	0	0	0	0	0	0	0	120	0	0	0	0	0	0	0	0	0	0	0	0	0	0	0	0	0	0	0	60	0	0	0	E007463_66	A12_F_IF	AO1O2	F		IF	_IF	gut
231200000024-DS67_23Dez24-DL067	13690	0	180	0	770	0	410	0	0	0	0	8050	0	0	0	260	0	380	280	450	220	220	0	90	0	0	500	0	490	60	40	2240	0	0	0	230	0	230	0	0	0	0	0	0	140	0	100	0	150	0	0	0	50	0	52840	50	80	0	0	0	0	6800	610	0	0	220	80	0	0	0	0	0	100	6490	0	0	0	0	0	0	0	0	200	0	0	0	150	0	0	40	1290	0	0	0	0	0	0	340	0	0	90	130	0	0	0	0	0	120	110	0	0	0	130	0	2850	80	860	0	0	2200	0	80	0	0	0	30	0	0	0	0	0	0	180	30	2300	230	270	0	0	0	190	0	0	710	0	0	0	0	0	0	160	260	50	0	0	0	0	0	0	0	0	90	80	0	6160	0	0	100	40	0	560	0	140	0	40	0	0	0	0	60	90	0	190	2270	0	0	426700	0	0	0	0	0	0	0	0	240	0	0	0	0	0	0	0	0	0	0	580	0	0	0	0	0	0	0	180	0	0	0	0	0	160	0	0	140	210	0	320	0	0	0	0	0	0	0	0	0	0	690	0	0	0	0	80	0	0	110	0	80	0	110	0	0	0	0	0	0	0	0	0	0	330	0	0	0	300	70	0	0	60	0	60	0	0	40	0	0	420	0	0	0	0	40	0	0	0	0	60	170	160	0	0	0	0	0	70	0	0	0	130	0	0	730	1690	0	0	0	0	0	0	0	0	0	830	0	0	0	0	0	0	0	0	0	60	30	0	0	0	0	0	0	40	0	0	0	0	120	0	70	0	270	0	0	0	0	490	0	110	0	0	0	400	0	30	0	0	0	0	0	0	50	60	0	180	20	0	0	0	0	0	0	0	60	0	0	0	0	0	0	0	0	310	680	0	0	0	0	0	0	0	0	0	0	0	90	0	0	80	0	0	0	120	0	60	0	0	0	0	0	0	0	0	0	0	0	0	0	30	0	0	100	0	0	0	0	0	0	0	0	0	0	0	0	0	0	0	0	0	0	0	0	0	0	0	0	60	50	0	0	0	0	0	0	0	0	0	0	0	0	0	0	0	0	0	0	0	0	0	0	0	0	0	0	0	0	0	0	0	0	0	0	0	0	0	0	0	0	100	90	0	0	0	0	370	640	0	0	0	0	0	40	140	60	0	0	0	160	0	0	0	0	0	110	0	0	0	0	0	0	0	0	0	0	0	0	80	0	0	0	0	0	0	0	0	0	0	0	0	0	60	0	0	0	0	0	0	0	0	0	0	0	0	0	0	0	0	0	0	0	60	0	0	0	0	0	190	0	0	70	110	0	0	0	0	0	0	0	0	0	0	0	170	0	0	30	0	0	0	0	0	0	0	0	0	0	0	0	0	0	130	0	0	0	0	0	0	0	0	0	0	0	0	0	0	0	0	0	0	0	0	0	0	20	0	0	0	0	0	0	0	0	0	0	0	0	0	0	0	0	0	0	0	0	0	0	0	0	0	0	0	0	0	0	920	0	0	0	0	0	0	0	0	0	0	0	0	0	110	0	0	0	0	0	4000	0	0	0	0	0	0	0	0	0	0	0	0	0	0	0	0	290	0	0	0	0	0	0	0	0	0	0	0	0	0	0	0	0	0	0	0	0	0	0	0	0	0	0	0	0	0	0	0	0	0	0	0	0	0	0	0	0	0	0	0	0	60	0	0	0	0	0	0	0	0	0	0	0	0	0	0	0	0	0	0	0	0	0	0	0	0	0	0	0	0	0	0	0	0	0	0	0	0	0	60	0	0	140	0	0	0	0	0	0	0	0	0	0	0	0	0	0	0	0	0	0	0	0	0	0	0	0	0	0	0	0	0	0	0	0	0	0	0	0	0	0	0	0	0	0	0	0	0	0	0	0	0	0	0	0	0	0	0	0	0	0	0	0	0	0	0	0	0	0	0	0	0	0	0	0	0	0	0	0	0	0	0	E007463_67	A12_1_IF_IF	AO1O2	O1	IF	IF	IF_IF	gut
231200000024-DS68_23Dez24-DL068	670	0	0	0	0	0	50	0	0	0	0	2040	0	80	0	60	0	110	30	0	70	110	0	30	0	0	0	0	0	0	0	470	0	0	0	0	0	0	0	0	0	0	0	0	0	0	0	0	0	0	0	0	0	0	8220	0	0	0	0	0	0	6010	40	0	0	0	0	0	0	0	0	0	0	2470	0	0	0	0	0	0	0	0	0	0	0	0	0	70	0	0	1139230	0	0	0	0	0	0	150	0	0	0	0	0	0	0	0	0	50	0	0	0	0	60	0	220	0	360	0	0	1170	0	0	0	0	0	0	0	0	0	0	0	0	0	0	490	0	0	0	0	0	0	0	0	120	0	0	0	0	0	0	80	0	0	0	0	0	0	0	0	0	0	0	0	0	2270	50	0	0	0	0	0	0	30	0	0	50	0	0	0	0	0	0	0	780	0	0	132500	0	0	0	0	0	0	0	0	60	0	0	0	0	0	40	0	0	0	0	240	0	0	0	0	0	0	0	50	0	0	0	0	0	0	0	0	0	30	0	0	0	0	0	0	0	0	0	0	0	0	210	0	0	0	0	0	0	0	40	0	0	0	0	0	0	0	0	0	0	0	0	0	0	80	0	0	40	110	0	0	0	0	0	0	0	0	0	0	0	140	0	0	0	0	0	0	0	0	0	0	0	0	0	0	0	0	0	0	0	0	0	0	0	0	0	460	0	0	0	0	0	0	0	0	0	620	0	0	0	0	0	150	0	0	30	0	0	0	0	0	0	0	0	0	0	0	0	0	60	0	0	0	0	0	0	0	0	70	0	0	0	0	0	0	0	0	0	0	0	0	0	0	0	0	0	0	0	0	0	0	0	0	0	0	0	0	0	0	0	0	0	0	0	0	20	0	0	0	0	0	0	0	0	0	0	20	0	0	0	90	0	0	0	0	0	0	0	0	0	0	0	0	0	0	0	0	0	0	0	0	0	0	0	0	0	0	0	0	0	0	0	0	0	0	0	0	0	0	0	0	0	0	0	0	0	0	0	0	0	0	0	0	0	0	0	0	0	0	0	0	0	0	0	0	0	0	0	0	0	0	0	0	0	0	0	0	0	0	0	0	0	0	0	0	0	0	0	0	0	0	0	0	0	0	0	100	90	0	0	0	0	0	0	0	0	0	0	0	0	0	0	0	0	0	0	0	0	0	0	0	0	0	0	0	0	0	0	0	0	0	0	0	0	0	0	0	0	0	0	0	0	0	0	0	0	0	0	0	0	0	0	0	0	0	0	0	0	0	0	0	0	80	0	0	0	0	0	190	0	0	0	0	0	0	0	0	0	0	0	0	0	0	0	0	0	0	0	0	0	0	0	0	0	0	0	0	0	0	0	0	0	0	0	0	0	0	0	0	0	0	0	0	0	0	0	0	0	0	70	0	0	0	0	0	0	0	0	0	0	0	0	0	0	0	0	0	0	0	0	0	0	0	0	0	0	0	0	0	0	0	0	0	0	0	0	40	0	0	0	0	0	0	0	0	0	0	0	0	0	0	0	0	0	0	0	1780	0	0	0	0	0	0	0	0	0	0	0	0	0	0	0	0	0	0	0	0	0	0	0	0	0	0	0	0	0	0	0	0	0	0	0	0	0	0	0	0	0	0	0	0	0	0	0	0	0	0	0	0	0	0	0	0	0	0	0	0	0	40	0	0	0	0	0	0	0	0	0	0	0	0	0	0	0	0	0	0	0	0	0	0	0	0	0	0	0	0	0	0	0	0	0	0	0	0	0	0	0	0	110	0	0	0	0	0	0	0	0	0	0	0	0	0	0	0	0	0	0	0	0	0	0	0	0	0	0	0	0	0	0	0	0	0	0	0	0	0	0	0	0	0	0	0	0	0	0	0	0	0	0	0	0	0	0	0	0	0	0	0	0	0	0	0	0	0	0	0	0	0	0	0	0	0	0	0	0	0	0	0	E007463_68	A12_2_IF_IF	AO1O2	O2	IF	IF	IF_IF	gut
231200000024-DS69_23Dez24-DL069	780	0	0	0	0	0	20	0	0	0	0	1830	0	0	0	0	0	0	0	0	400	40	0	0	0	0	20	0	0	180	50	120	0	0	0	0	0	0	0	0	0	0	0	0	0	0	0	0	0	0	0	0	0	0	5010	0	0	0	0	0	0	7760	0	0	0	0	0	0	0	0	0	0	0	500	0	0	0	0	0	0	0	0	40	0	0	0	0	0	0	0	1010300	0	0	0	0	0	0	300	0	0	0	0	30	0	0	0	0	0	0	0	0	0	0	0	210	0	0	0	0	720	0	40	0	0	0	0	0	0	0	0	0	0	30	0	120	0	0	0	0	0	0	0	0	70	0	0	0	0	0	0	0	0	0	0	0	0	0	0	0	0	0	0	0	0	2210	50	0	0	0	0	0	0	0	0	0	0	0	0	0	0	90	0	40	40	0	0	54210	0	0	0	0	0	0	0	0	0	0	0	0	0	0	0	0	0	0	0	400	0	0	0	0	0	0	0	30	0	0	0	0	0	0	0	0	0	0	0	0	0	0	0	0	0	0	0	0	0	0	70	0	0	0	0	0	0	0	0	0	0	0	0	0	0	0	0	0	0	0	0	0	0	80	0	0	0	0	0	0	0	0	0	0	0	0	0	0	0	0	0	0	0	0	0	0	0	0	0	0	20	0	0	0	0	0	0	0	0	0	0	0	0	0	0	220	0	0	0	0	0	0	0	0	0	130	0	0	0	0	0	0	0	0	0	0	0	0	0	0	0	0	0	0	0	0	0	0	80	0	0	0	0	0	0	0	0	60	0	0	0	0	0	0	0	0	0	0	0	0	0	0	0	0	0	0	0	0	0	0	0	0	0	0	0	0	0	0	0	0	0	0	0	0	80	0	0	0	0	0	0	0	0	0	0	0	0	0	0	0	0	0	0	60	0	0	0	0	0	0	0	0	0	0	0	0	0	0	0	0	0	0	0	0	0	0	0	0	0	0	0	0	0	0	0	0	0	0	0	0	0	0	0	0	0	0	0	0	0	0	0	0	0	0	0	0	0	0	0	0	0	0	0	0	0	0	0	0	0	0	0	0	0	0	0	0	0	0	0	0	0	0	0	0	0	0	0	0	0	0	0	0	0	0	0	100	0	0	0	0	0	0	0	0	0	0	0	0	0	0	0	0	0	0	0	0	0	0	0	0	0	0	0	0	0	0	0	0	0	0	0	0	0	0	0	0	0	0	0	0	0	0	0	0	0	0	0	0	0	0	0	0	0	0	0	0	0	0	0	0	0	40	0	0	0	0	0	110	0	0	0	50	20	0	0	0	0	0	0	0	0	0	0	0	0	0	0	0	0	0	0	0	0	0	0	0	0	0	0	0	0	0	0	0	0	0	0	0	0	0	0	0	0	0	0	0	0	0	0	0	0	0	0	0	0	0	0	0	0	0	0	0	0	0	0	0	0	0	0	0	0	0	0	0	0	0	0	0	0	0	0	0	0	0	0	60	0	0	0	0	0	0	0	0	0	0	0	0	0	0	0	0	0	0	0	1520	0	0	0	0	0	0	0	0	0	0	0	0	0	0	0	0	0	0	0	0	0	0	0	0	0	0	0	0	0	0	0	0	0	0	0	0	0	0	0	0	0	0	0	0	0	0	0	0	0	0	0	0	0	0	0	0	0	0	0	0	0	0	0	0	0	0	0	0	0	0	0	0	0	0	0	0	0	0	0	0	0	0	0	0	0	0	0	0	0	0	0	0	0	0	0	0	0	0	0	0	0	0	80	0	0	0	0	0	0	0	0	0	0	0	0	0	0	0	0	0	0	0	0	0	0	0	0	0	0	0	0	0	0	0	0	0	0	0	0	0	0	0	0	0	0	0	0	0	0	0	0	0	0	0	0	0	0	0	0	0	0	0	0	0	0	0	0	0	0	0	0	0	0	0	0	0	0	0	0	0	0	0	E007463_69	A12_3_IF_IF	AO1O2	O3	IF	IF	IF_IF	gut
231200000024-DS7_23Dez24-DL007	27710	0	0	0	0	810	0	0	0	0	1860	38710	0	60	0	0	0	1480	930	0	0	10910	0	300	0	0	1010	0	1200	250	760	510	0	0	0	700	0	0	0	0	430	190	0	0	0	0	0	0	310	0	0	0	0	0	10500	0	0	0	0	0	0	3330	0	0	0	170	1230	50	0	0	0	0	0	1460	170	0	0	780	0	0	0	0	0	0	200	0	560	0	0	0	60	0	0	0	0	0	0	0	0	350	0	0	240	0	250	0	0	0	0	0	0	0	0	0	270	0	730	0	0	530690	0	0	1000	0	0	0	0	0	0	0	0	0	810	0	6430	50	0	0	80	0	0	0	120	1800	0	0	0	0	0	0	0	0	380	0	0	0	0	0	0	0	0	0	100	0	2000	200	0	60	120	60	3950	0	0	50	0	0	0	0	0	0	50	0	90	0	0	0	12110	0	0	0	0	0	70	150	0	410	410	0	0	0	0	0	140	0	0	0	0	0	0	960	0	0	0	0	410	140	0	0	0	0	0	300	50	0	510	0	840	0	0	0	0	0	0	0	0	180	70	15810	0	0	140	0	0	0	0	150	0	0	0	190	0	0	0	0	0	0	0	0	0	0	0	0	0	0	460	0	100	0	0	0	490	0	0	100	0	0	250	0	0	0	0	0	0	0	0	0	0	200	0	0	0	0	0	0	0	0	0	0	0	0	0	630	2800	0	0	0	0	0	0	0	0	0	740	0	0	0	0	0	0	0	0	180	20	0	0	0	320	550	0	0	0	0	0	0	0	640	0	220	0	90	0	0	0	30	480	0	120	0	0	0	490	0	0	80	0	0	0	0	0	0	0	0	0	0	0	0	0	60	0	0	0	0	0	0	0	0	0	0	0	0	0	0	0	0	0	0	0	0	0	0	0	0	0	0	0	70	1390	0	0	0	1150	0	150	380	0	170	120	0	0	0	0	0	0	0	0	0	0	0	0	0	0	0	0	0	0	0	0	0	0	0	0	0	0	0	0	0	150	0	0	0	0	330	0	0	0	1120	0	0	0	0	0	0	0	270	0	0	0	0	0	0	0	0	0	0	0	280	0	0	0	0	0	0	0	0	0	0	0	0	430	0	0	0	0	0	0	0	0	0	0	0	0	0	230	870	0	0	0	0	0	0	0	380	130	0	0	240	0	0	0	0	0	0	0	0	0	130	0	0	240	0	0	0	0	0	0	0	0	0	0	0	0	0	200	0	0	0	0	0	0	0	0	0	0	0	0	0	0	0	0	0	0	0	0	0	0	0	0	0	0	0	0	0	0	0	0	0	0	0	0	0	0	0	0	0	0	0	0	0	0	0	50	0	0	1390	0	0	0	0	0	0	0	0	0	0	0	0	0	0	420	0	0	0	0	0	0	0	0	50	0	0	0	0	0	0	0	0	0	0	0	0	0	0	0	0	0	0	0	90	0	0	0	0	0	0	0	0	0	0	0	0	0	0	0	0	0	0	0	0	0	0	0	0	0	0	0	0	0	0	0	0	0	0	0	0	0	0	60	0	0	0	0	0	0	0	0	160	0	0	0	0	0	0	0	0	0	0	0	0	0	0	0	0	0	0	0	0	0	0	0	0	0	0	0	0	0	0	0	0	0	0	0	0	0	0	0	0	0	0	0	0	0	0	0	250	0	0	0	0	0	0	0	0	0	0	0	0	0	0	0	0	0	0	0	0	0	0	0	0	0	0	0	0	0	0	0	0	190	0	0	0	0	0	0	0	0	0	0	0	0	0	0	0	0	0	0	450	0	0	0	0	0	0	0	0	0	0	0	0	0	0	0	0	0	0	0	0	0	0	0	0	0	0	0	0	0	0	0	0	0	0	0	0	0	0	0	0	0	0	0	0	0	0	0	0	0	0	0	0	0	0	0	0	0	0	0	0	0	0	0	0	0	0	0	0	0	0	0	0	0	0	0	0	0	0	0	E007463_7	A02_5_AL_IF	A0O2	O5	AL	IF	AL_IF	gut
231200000024-DS70_23Dez24-DL070	150	0	0	0	40	20	0	0	0	0	0	1600	0	0	0	60	0	50	0	0	160	0	0	30	0	0	0	0	0	0	0	100	0	0	0	0	0	0	0	0	0	0	0	0	60	0	20	0	0	0	0	0	120	0	10650	60	0	0	0	0	0	4340	100	0	0	40	100	0	0	0	0	0	0	520	0	0	0	0	0	0	70	0	50	0	0	0	0	0	0	0	1430990	0	0	0	0	0	0	90	0	0	0	0	20	0	120	0	0	0	0	0	0	0	0	0	110	0	0	0	0	590	0	0	0	130	0	0	0	0	0	0	0	0	0	0	160	0	0	0	0	0	20	0	0	40	0	0	0	0	0	0	0	0	0	0	0	0	0	0	40	0	0	0	0	2410	2370	0	0	0	0	0	0	0	0	0	0	0	0	0	0	0	40	0	110	650	0	0	15960	0	0	0	0	0	0	0	0	0	0	0	0	0	0	0	0	0	0	0	70	0	0	0	0	0	0	0	0	0	0	0	0	0	0	0	0	0	0	0	110	0	0	0	0	40	0	0	0	0	0	150	0	0	0	0	0	0	0	60	0	0	0	0	0	0	0	0	0	0	0	0	0	0	0	0	0	0	0	0	0	0	0	0	0	0	0	0	0	0	0	0	0	0	0	0	0	0	0	0	0	0	0	0	0	0	0	0	0	0	0	0	0	0	0	0	120	0	0	0	0	0	0	0	0	0	0	0	0	0	0	0	0	0	0	0	0	0	0	0	0	0	0	0	0	0	0	0	0	80	0	0	0	0	0	0	0	0	70	0	0	0	0	0	0	0	0	0	0	0	0	0	0	0	0	0	0	0	0	0	0	0	0	0	0	0	0	0	0	0	0	0	0	0	0	0	0	0	0	0	0	0	0	0	0	0	0	0	0	0	0	0	0	0	0	0	0	0	0	0	0	0	0	0	0	0	0	0	0	0	0	0	0	0	30	0	0	0	0	0	0	0	0	0	0	0	0	0	0	0	0	0	0	0	0	0	0	0	0	0	0	0	0	0	0	0	0	0	0	0	0	0	0	0	0	0	0	0	0	0	0	0	0	0	0	0	0	0	0	0	0	0	0	0	0	0	0	0	0	0	0	0	0	0	0	0	30	0	0	0	0	0	0	0	0	0	0	0	0	0	0	0	0	0	0	0	0	0	0	0	0	0	0	0	0	0	0	0	0	0	0	0	0	0	0	0	0	0	0	0	0	0	0	0	0	0	0	0	0	0	0	0	0	0	0	0	0	0	0	0	0	0	50	0	0	0	0	0	50	0	0	0	0	0	0	0	0	0	0	0	0	0	0	0	0	0	0	0	0	0	0	0	0	0	0	0	0	0	0	0	0	0	0	0	0	0	0	0	0	0	0	0	0	0	0	0	0	0	0	0	0	0	0	0	0	0	0	0	0	0	0	0	0	0	0	0	0	0	0	0	0	0	0	0	0	0	0	0	0	0	0	0	0	0	0	0	0	0	0	0	0	0	0	0	0	0	0	0	0	0	0	0	0	0	0	0	100	0	0	0	0	0	0	0	0	0	0	0	0	0	0	0	0	0	0	0	0	0	0	0	0	0	0	0	0	0	0	0	0	0	0	0	0	0	0	0	0	0	0	0	0	0	0	0	0	0	0	0	0	0	0	0	0	0	0	0	0	0	0	0	0	0	0	0	0	0	0	40	0	0	0	0	0	0	0	0	0	0	0	0	0	0	0	0	0	0	0	0	0	0	0	0	0	0	0	0	0	0	0	60	0	0	0	0	30	0	0	0	0	0	0	0	0	0	0	0	0	0	0	0	0	0	0	0	0	0	0	0	0	0	0	0	0	0	0	0	0	0	0	0	0	0	0	0	0	0	0	0	0	0	0	0	0	0	0	0	0	0	0	0	0	0	0	0	0	0	0	0	0	0	0	0	0	0	0	0	0	0	0	E007463_70	A12_4_IF_IF	AO1O2	O4	IF	IF	IF_IF	gut
231200000024-DS71_23Dez24-DL071	120	0	60	40	0	70	0	0	0	0	0	4550	0	0	0	0	0	390	0	0	130	0	0	0	0	0	70	0	190	80	150	100	0	20	0	0	0	0	0	0	0	0	0	0	0	0	0	0	130	0	0	0	0	0	1970	0	0	0	0	0	0	10230	90	0	0	50	0	0	0	0	0	0	0	670	0	0	0	0	0	0	0	0	0	0	0	0	0	0	0	0	1159760	0	0	0	30	0	0	1250	0	0	0	0	0	0	0	0	0	0	0	0	0	0	0	0	630	40	1060	0	0	1160	0	80	0	0	50	0	0	0	0	0	0	0	80	0	1130	0	0	0	0	0	70	0	0	40	0	0	0	0	0	0	0	0	0	0	0	0	0	0	0	0	0	0	0	70	2660	0	0	40	20	50	180	0	0	0	0	0	0	0	0	0	110	0	0	380	0	0	1760	40	0	0	0	0	0	0	0	0	0	0	0	0	0	0	0	0	0	0	380	0	0	0	0	0	0	0	30	0	0	0	0	0	50	0	0	0	70	0	130	0	0	0	0	0	0	0	0	120	0	1020	0	0	0	0	0	0	0	40	0	0	0	0	0	0	0	0	0	0	0	0	0	0	170	0	0	0	410	0	0	0	0	0	0	0	0	0	0	0	90	0	0	0	0	0	0	0	0	0	0	50	0	0	0	0	0	0	0	0	0	0	50	0	0	60	160	0	0	0	0	0	0	0	0	0	120	120	0	0	0	0	0	0	0	0	0	0	0	0	50	0	0	0	0	0	0	0	0	40	0	0	0	0	0	0	0	0	160	0	0	0	0	0	180	0	0	0	0	0	0	0	0	0	0	0	0	0	0	0	0	0	0	0	0	0	0	0	0	0	0	0	0	0	0	230	0	0	0	0	0	0	0	0	0	0	0	0	0	30	0	0	0	0	0	0	0	0	0	0	0	0	0	0	0	0	0	0	0	0	0	0	80	0	170	0	0	0	0	0	0	0	0	0	0	0	0	0	0	0	0	0	0	0	0	0	0	0	0	0	0	0	0	190	0	0	0	0	0	0	0	0	20	0	0	0	0	0	0	0	0	0	50	0	0	0	0	0	0	0	0	0	0	0	0	0	0	0	0	0	0	0	0	0	0	0	0	0	0	0	0	0	0	0	0	0	0	0	0	0	0	0	0	0	0	0	0	0	0	30	0	0	0	0	0	0	0	0	0	0	0	0	30	0	0	0	0	0	0	0	0	0	0	0	0	0	0	0	0	0	0	0	0	0	0	0	0	0	0	0	0	0	90	0	0	0	0	0	150	0	0	0	50	0	0	0	0	0	0	0	0	0	0	0	0	0	0	40	0	0	0	0	0	0	0	0	0	0	0	0	0	0	70	0	0	0	0	0	0	0	0	0	0	0	0	0	0	0	0	0	0	0	0	0	0	0	0	0	0	0	0	0	0	0	0	0	0	0	0	0	0	0	0	0	0	0	0	0	0	0	0	0	0	0	0	0	0	0	0	0	0	0	0	0	0	0	0	0	0	0	0	0	0	0	0	0	110	0	0	90	0	0	0	0	0	0	0	0	0	0	0	0	0	0	0	0	0	0	0	0	0	0	0	0	0	0	0	0	0	0	0	0	0	0	0	0	0	0	0	0	0	0	0	0	0	0	0	0	0	0	0	0	0	0	0	0	0	0	0	0	0	0	0	0	0	0	0	0	0	0	0	0	0	0	0	0	0	0	0	0	0	0	0	0	0	0	0	0	0	0	0	0	0	0	0	0	0	0	0	230	0	0	0	0	0	0	0	0	20	0	0	0	0	0	0	0	0	0	0	0	0	0	0	0	0	0	0	0	0	0	0	0	0	0	0	0	0	0	0	0	0	0	0	0	0	0	0	0	0	0	0	0	0	0	0	0	0	0	0	0	0	0	0	0	0	0	0	0	0	0	0	0	0	0	0	0	0	0	0	E007463_71	A12_5_IF_IF	AO1O2	O5	IF	IF	IF_IF	gut
231200000024-DS74_23Dez24-DL074	2440	0	100	0	510	0	810	0	0	80	0	1030	0	0	0	270	0	25120	3930	220	30	180	0	460	0	0	660	0	580	0	370	3420	0	0	0	210	0	0	0	0	0	180	0	0	0	0	150	0	140	0	0	170	70	0	450	3730	0	100	0	0	0	50370	110	0	0	3450	80	0	0	0	0	0	70	3150	0	0	0	0	0	0	630	0	90	0	60	0	0	320	110	0	1000	0	0	0	80	0	0	17190	0	240	670	0	750	0	400	180	0	90	0	0	0	0	140	0	51120	0	78630	0	0	23540	0	250	260	0	0	90	0	0	100	0	0	0	2190	140	13120	0	110	0	300	0	0	0	0	2170	0	170	0	0	0	0	0	50	910	0	0	110	0	0	31320	0	0	0	100	0	4550	290	0	1380	0	130	31850	0	0	150	100	120	0	140	0	20	180	0	0	0	0	7900	0	100	0	20	0	0	0	0	0	190	0	0	0	0	0	0	0	0	0	0	2580	0	100	220	0	0	0	0	0	0	0	0	0	0	310	0	1620	240	50	0	0	0	0	0	0	0	110	210	0	1660	0	53030	0	0	60	0	1830	0	170	40	460	0	0	160	0	0	0	0	0	0	0	0	0	0	51740	0	0	0	3900	0	0	0	0	0	0	0	0	140	320	0	500	0	0	0	0	150	0	0	100	0	50	140	0	0	0	0	0	0	0	0	0	0	1210	0	0	40	2110	0	0	0	0	0	0	0	0	0	1030	0	0	0	0	0	60	0	0	0	0	0	0	0	8440	0	0	0	0	80	0	0	0	0	0	120	0	0	0	0	0	0	200	0	0	0	0	0	510	50	0	0	0	0	0	0	0	0	0	0	160	0	0	0	0	50	0	0	0	0	0	0	0	0	0	0	0	0	0	8430	0	0	0	0	0	0	0	0	0	0	0	0	0	0	0	0	0	0	1110	0	0	0	0	0	0	0	0	0	0	0	0	0	0	0	0	0	0	0	130	0	0	0	0	110	0	0	0	0	0	0	0	0	0	140	0	0	0	0	0	1840	0	0	0	0	0	0	0	0	0	0	0	0	0	0	0	0	0	0	0	0	0	0	0	0	0	0	0	0	0	0	0	0	0	0	0	0	0	30	0	0	0	110	0	0	0	0	0	0	0	0	1560	0	0	0	0	0	0	0	0	900	0	0	0	200	1060	0	0	0	0	60	0	0	0	0	130	0	0	0	0	0	0	0	0	0	0	0	0	0	0	0	0	0	0	0	0	0	100	0	0	0	0	0	0	100	0	0	0	0	0	0	0	0	0	0	0	0	0	0	0	0	0	0	1650	0	0	0	0	0	0	0	0	0	0	0	0	0	0	20	0	0	80	0	0	0	0	0	0	0	0	0	0	0	0	0	0	0	1640	0	0	0	0	0	0	0	0	0	0	0	0	80	0	0	0	240	0	0	0	220	240	0	0	0	0	0	0	0	0	0	30	0	0	0	0	0	0	0	0	0	0	0	0	0	0	0	0	0	0	0	0	0	130	0	0	0	0	0	0	0	0	0	0	0	0	0	0	0	0	0	0	0	0	0	0	0	0	0	0	0	0	0	0	0	0	0	0	0	0	0	80	0	0	0	0	0	0	0	0	0	0	0	0	0	0	0	0	0	0	0	0	0	0	0	0	0	0	0	0	0	0	0	0	0	0	0	0	0	0	90	0	0	0	0	0	0	0	0	310	0	0	0	0	0	0	0	0	0	0	0	0	0	0	0	0	0	0	0	0	0	0	0	0	0	0	0	0	0	0	0	0	0	0	0	0	1040	0	0	0	0	450	0	0	0	1390	0	0	0	0	0	0	0	0	0	0	0	0	0	0	0	0	0	0	0	0	0	0	0	0	0	0	0	0	0	0	0	0	0	0	0	0	0	0	0	0	0	0	0	0	0	0	0	0	0	0	0	0	40	0	0	0	0	0	0	130	0	0	0	0	0	0	0	0	0	0	E007463_74	A14_M_AL	AO1O4	M	AL		AL_	gut
231200000024-DS75_23Dez24-DL075	0	0	0	0	460	0	100	60	0	0	0	280	0	0	0	0	0	6800	460	560	0	674300	0	0	0	0	990	0	1920	0	100	630	0	0	0	310	0	470	0	0	50	450	0	0	0	0	0	0	380	0	0	130	0	0	2080	2630	0	0	0	0	0	2290	1060	0	170	390	480	0	0	0	110	0	0	230	180	0	0	0	0	0	250	0	0	0	0	0	0	0	0	0	0	0	0	0	0	0	0	1290	0	0	80	0	130	0	170	0	0	30	0	0	0	0	0	0	870	0	16600	0	0	1910	0	0	0	0	40	30	0	0	150	0	0	0	70	0	260	0	150	0	0	0	0	0	0	0	0	0	0	0	0	190	0	0	80	0	0	0	0	0	450	260	0	0	0	0	0	0	0	670	0	170	700	0	180	0	60	0	0	0	40	0	20	0	0	0	0	70	0	0	0	90	0	0	0	0	0	0	0	0	90	0	0	0	0	0	0	0	1000	0	0	0	0	0	0	0	0	0	0	0	0	0	0	0	390	0	0	0	850	70	0	0	0	300	0	0	0	620	0	7870	0	0	0	0	0	0	0	0	0	370	0	0	0	0	0	0	0	0	0	0	0	0	190	0	0	0	640	60	0	0	0	0	0	0	0	0	130	0	140	0	0	0	0	0	0	0	0	0	460	0	0	0	0	0	0	0	0	0	0	0	0	0	0	0	0	0	0	0	0	70	0	0	0	0	0	0	0	0	0	0	0	0	0	0	50	0	100	0	0	0	0	0	0	0	0	0	0	0	0	0	0	0	0	0	0	0	0	0	0	0	0	0	760	0	0	0	260	0	0	0	0	0	0	0	130	0	0	0	0	120	0	0	0	0	0	0	0	0	0	0	0	0	0	0	0	0	0	0	0	0	0	0	0	0	0	0	0	110	0	0	0	0	120	0	0	0	0	0	0	0	0	0	0	0	0	0	0	0	1190	0	0	0	0	0	0	0	0	380	0	200	0	0	80	0	0	0	0	0	0	130	0	0	0	250	160	0	0	0	0	0	0	0	0	0	0	0	0	0	0	0	0	0	0	0	0	0	0	0	0	0	0	0	0	0	0	0	0	0	0	0	100	0	0	0	0	0	0	0	0	210	0	0	0	0	250	0	0	0	0	0	0	0	0	0	0	0	0	0	0	170	0	0	0	0	0	0	0	0	260	0	0	0	0	0	0	0	0	0	0	0	0	0	0	0	30	0	0	0	0	0	0	0	0	0	0	0	0	0	0	0	0	0	0	0	0	0	0	0	0	70	0	0	0	0	0	0	0	0	0	0	0	0	0	0	0	0	0	0	0	0	0	0	0	0	0	0	0	0	0	0	0	0	0	0	0	0	0	0	0	100	1040	0	0	0	0	0	0	0	60	0	0	0	0	0	0	0	0	150	0	0	0	0	0	0	0	0	0	0	0	0	0	0	0	0	0	0	0	0	0	0	0	0	0	0	0	0	0	0	0	180	0	0	0	0	90	0	0	0	0	0	50	0	0	0	0	0	0	0	0	0	0	0	0	0	0	0	0	0	0	0	0	0	0	0	0	0	0	0	0	0	0	0	0	0	0	0	0	0	0	0	0	0	0	0	0	0	0	0	0	0	0	0	0	0	0	0	0	0	0	0	0	0	0	0	0	180	0	0	0	0	0	0	0	0	0	0	120	0	0	0	0	0	0	0	0	0	0	0	0	0	0	0	0	0	0	0	0	0	0	0	0	0	0	0	0	0	0	0	0	0	0	0	0	0	0	0	0	0	0	0	0	0	0	0	0	0	0	0	0	0	0	0	0	0	0	0	0	0	0	0	120	0	0	0	0	0	0	0	0	0	0	0	0	0	0	0	0	0	0	0	0	0	0	0	0	0	0	0	0	0	0	0	0	0	0	0	0	0	0	0	0	0	0	0	0	0	0	0	0	0	0	0	0	0	0	0	0	E007463_75	A14_F_IF	AO1O4	F		IF	_IF	gut
231200000024-DS76_23Dez24-DL076	1170	0	0	0	1320	310	940	0	70	0	0	30190	0	0	0	70	0	510	1020	0	330	1000	0	540	0	0	890	0	470	0	580	2380	0	400	0	570	0	240	0	0	0	1290	0	0	280	0	70	120	190	90	0	90	280	80	6070	0	0	0	0	130	230	530	0	0	80	650	240	0	0	0	0	140	0	1020	0	0	0	0	0	0	0	0	570	0	190	0	230	400	0	0	0	0	0	0	0	0	0	250	0	0	0	0	60	0	0	0	0	220	0	0	0	0	210	0	4390	0	60	0	0	390	220	300	690	0	100	0	0	0	0	0	0	0	70	100	200	0	220	0	190	0	0	0	0	0	0	0	0	0	0	0	300	0	140	0	0	0	0	0	0	350	0	180	0	490	5460	610	0	0	0	70	880	0	0	0	320	0	0	0	100	720	0	0	80	0	0	0	48140	220	0	200	0	0	110	0	0	340	0	0	0	0	0	0	120	0	0	0	430	0	0	100	0	0	90	0	0	0	0	100	0	0	150	140	0	0	210	0	520	0	80	0	0	460	0	0	0	60	0	130	0	0	0	80	80	0	140	120	0	150	0	0	0	0	50	0	0	0	0	0	0	450	40	0	0	0	100	20	120	250	0	0	170	0	0	0	0	0	30	0	0	0	0	170	0	0	0	0	0	0	0	0	0	0	0	0	160	0	0	0	0	0	0	1500	1800	0	0	0	0	0	0	0	0	0	480	0	0	0	0	0	350	0	0	0	0	0	0	0	0	0	0	0	0	0	0	0	0	0	20	0	0	0	0	0	0	0	440	0	60	0	0	0	170	110	0	0	0	0	0	0	0	140	0	0	0	0	0	0	0	40	0	0	0	0	0	0	0	0	0	0	0	0	0	50	0	0	0	0	0	0	0	0	0	0	0	0	0	0	1070	0	0	0	0	0	0	0	0	0	0	0	220	0	0	0	0	0	0	0	0	0	0	0	0	0	0	0	0	0	0	0	0	0	0	220	0	0	0	0	0	0	0	0	260	0	0	0	300	230	210	0	40	410	0	0	0	0	0	0	0	0	0	0	0	0	0	0	0	0	90	0	0	0	0	0	0	0	0	0	140	0	70	0	0	0	0	0	0	0	0	0	0	0	0	0	80	220	0	0	0	0	0	0	160	0	0	0	0	230	0	0	0	0	0	70	0	0	0	0	30	0	80	0	0	0	0	0	110	0	0	0	0	0	0	0	0	0	0	1700	0	0	0	0	0	0	0	0	0	0	0	160	0	0	0	0	0	0	0	0	0	50	190	0	0	0	0	0	0	0	0	0	0	0	0	0	0	0	0	0	0	0	0	0	0	0	0	0	0	0	0	0	0	0	0	0	0	0	0	0	0	0	260	0	0	0	50	0	0	0	0	0	0	0	0	160	0	0	0	0	0	0	0	0	70	0	0	0	0	0	0	0	0	0	0	0	0	0	0	0	0	0	0	0	0	0	0	0	0	0	0	0	0	0	0	0	0	0	0	0	0	0	0	0	0	0	0	0	0	0	310	0	0	0	0	0	0	0	0	60	0	50	0	0	0	0	0	0	0	0	0	0	0	0	0	0	0	0	0	0	0	0	0	0	0	240	0	0	0	0	0	50	0	0	0	0	0	0	0	0	0	0	0	0	0	0	0	170	0	0	0	0	0	0	0	0	0	90	0	0	0	0	0	0	0	0	0	0	0	0	0	0	0	0	0	200	0	0	600	0	0	0	0	0	0	0	80	0	0	0	0	0	0	0	0	0	0	0	0	1350	0	0	0	0	610	0	0	0	0	0	0	0	0	0	0	0	0	0	0	0	0	0	0	0	0	0	0	0	0	0	0	0	0	0	0	0	0	0	0	0	0	0	0	0	0	0	0	0	0	0	160	0	0	0	0	0	0	0	0	0	0	0	0	0	0	0	0	0	0	0	0	0	0	0	0	0	0	0	0	E007463_76	A14_1_AL_IF	AO1O4	O1	AL	IF	AL_IF	gut
231200000024-DS77_23Dez24-DL077	420	0	0	0	0	0	1090	0	0	0	0	21480	0	0	0	140	360	140	50	160	210	410	0	260	0	0	0	210	1080	90	300	1700	0	0	0	240	0	120	0	0	0	160	0	0	380	350	0	0	0	0	0	0	0	0	6940	990	0	0	0	0	0	410	540	0	160	220	510	0	0	0	0	30	0	0	0	0	0	0	0	0	0	0	0	0	0	0	0	0	0	0	0	0	0	0	0	0	0	0	0	0	0	0	0	0	120	0	0	80	0	0	130	0	210	0	1430	0	410	0	0	160	0	100	0	240	0	0	0	0	0	0	0	0	0	0	200	0	80	0	220	0	0	80	0	100	0	0	0	0	0	0	30	0	130	0	0	0	0	0	0	0	0	70	0	0	1690	0	0	0	0	60	560	0	0	270	0	0	0	300	0	80	0	0	0	0	0	0	19170	270	0	0	0	0	0	0	0	0	0	0	0	0	290	0	0	0	0	0	410	0	0	0	0	0	0	0	60	0	110	0	0	0	240	0	0	0	0	0	760	0	50	0	0	0	0	0	0	0	0	0	0	0	0	0	0	0	0	50	0	0	0	120	0	0	0	0	0	0	0	0	0	0	160	0	0	0	60	0	0	0	0	0	0	0	0	40	0	0	0	0	0	0	0	0	0	0	0	0	0	50	0	0	0	90	0	0	0	0	0	0	0	0	0	480	170	0	0	0	0	0	0	0	0	0	420	0	0	0	0	0	0	0	0	0	0	0	0	0	0	0	0	0	20	0	0	0	0	240	0	0	0	0	250	0	0	0	0	0	0	0	0	0	190	0	0	0	110	0	0	0	0	0	0	0	0	0	0	0	0	0	0	0	0	0	0	0	0	100	0	0	0	0	0	70	0	0	0	0	0	0	0	0	0	0	0	0	0	110	700	0	0	0	40	0	0	0	0	0	0	0	0	0	0	0	0	0	0	0	130	0	0	0	0	0	0	0	0	70	0	0	0	0	0	0	0	0	0	0	0	0	0	0	0	0	0	0	0	40	0	0	0	0	0	0	0	170	0	0	0	0	0	0	0	0	0	0	0	0	0	0	0	0	0	0	0	0	0	0	0	0	0	0	0	0	0	0	0	0	0	0	0	0	0	0	0	0	0	0	0	0	0	0	0	0	0	0	0	0	0	210	0	0	0	0	0	0	0	0	0	0	0	0	0	0	0	0	0	0	0	0	0	0	0	0	0	0	0	0	80	0	60	0	0	0	0	0	0	0	0	0	0	0	0	0	0	0	0	0	0	0	0	0	0	0	0	0	0	0	0	0	0	0	0	0	0	0	0	0	0	0	0	0	0	0	0	0	0	0	0	0	0	0	0	0	0	0	0	0	0	0	60	0	0	0	0	0	0	0	0	0	0	0	0	0	0	0	0	0	0	0	0	0	0	0	0	0	0	0	0	0	0	0	0	0	0	0	0	0	0	0	0	0	0	0	0	0	0	0	210	0	0	0	0	0	0	0	0	0	0	0	0	0	0	0	0	0	0	0	270	0	0	0	0	0	0	0	0	30	0	0	0	0	0	0	0	0	0	0	0	0	0	0	0	0	0	0	0	0	0	0	0	0	0	0	0	0	0	0	0	0	0	0	0	0	0	0	0	0	0	0	0	0	0	0	0	0	0	0	0	0	0	0	0	0	0	0	0	0	0	0	0	0	0	0	0	0	0	0	0	0	0	0	0	0	0	0	0	0	0	0	0	0	0	0	0	0	0	0	0	0	0	0	0	0	0	0	0	360	0	0	0	0	0	0	0	0	0	0	0	0	0	0	0	0	0	0	0	0	0	0	0	0	0	0	0	0	0	0	0	0	0	0	0	0	0	0	0	0	0	0	0	0	0	0	0	0	0	0	0	0	0	0	0	0	0	0	0	0	0	0	0	0	0	0	0	0	0	0	0	0	0	0	0	0	0	0	0	E007463_77	A14_2_AL_IF	AO1O4	O2	AL	IF	AL_IF	gut
231200000024-DS78_23Dez24-DL078	940	0	0	0	1150	0	2240	0	0	0	250	308020	0	0	0	0	0	1100	560	170	370	17540	710	280	0	0	540	0	440	590	470	7980	0	0	0	520	0	340	0	0	0	0	30	0	110	0	680	3410	760	0	0	90	0	0	48210	240	0	0	0	0	0	2860	840	0	210	310	1910	0	0	0	30	0	0	2720	0	0	0	0	0	0	90	0	0	180	60	0	380	0	0	0	0	160	0	0	130	340	0	900	0	0	0	0	60	0	230	0	0	160	0	0	0	0	360	0	6390	60	4260	0	0	5850	50	440	670	180	130	0	0	0	70	0	0	0	1130	0	1310	90	150	0	0	0	210	0	40	9480	0	0	0	0	0	0	130	740	300	0	0	0	0	0	0	0	0	0	200	230	12870	550	0	200	0	240	2030	0	30	0	0	300	0	0	60	940	90	0	1070	680	0	140	162690	260	0	0	0	0	0	0	0	0	0	0	100	0	0	0	0	0	0	0	2680	0	0	0	90	0	0	0	560	0	0	190	0	0	100	200	0	0	300	0	930	0	0	0	0	0	0	0	0	160	0	820	0	0	0	80	0	0	230	540	0	0	0	480	0	0	0	0	0	0	0	0	0	0	0	0	0	200	0	200	0	0	200	0	0	0	0	0	0	0	160	0	0	0	0	0	0	0	0	0	0	520	0	0	0	0	0	0	0	0	40	0	120	0	0	3510	4340	0	0	0	0	0	0	0	0	0	4170	0	0	0	0	0	630	0	0	240	0	0	220	0	70	0	0	0	0	0	60	0	0	160	190	340	0	0	0	0	0	0	1000	0	230	0	0	0	780	0	0	0	0	0	0	0	0	0	0	0	0	210	0	0	0	0	0	0	0	0	0	0	0	0	0	0	70	0	0	940	0	0	0	0	0	0	0	0	0	0	0	0	0	280	2510	0	0	0	0	0	0	0	0	0	140	0	0	0	0	0	0	0	0	0	0	0	0	0	0	0	0	0	0	90	0	0	0	0	0	0	0	0	0	0	0	0	0	0	0	180	0	0	0	130	0	0	0	0	0	0	0	0	0	0	0	0	0	0	0	0	0	0	0	0	0	0	0	0	0	120	0	0	0	0	70	0	230	0	0	0	0	0	0	0	0	0	0	0	0	0	570	210	0	0	0	0	0	0	510	300	190	0	0	320	0	0	0	80	0	0	0	0	0	0	0	0	0	0	0	0	0	0	0	0	0	0	130	0	0	0	0	0	110	0	0	0	170	0	0	0	0	0	240	0	0	80	0	0	0	0	0	0	0	0	0	0	0	0	0	0	0	40	0	0	0	0	200	0	0	0	0	0	0	0	0	0	0	0	0	0	0	0	0	0	0	70	0	0	0	0	0	0	60	0	0	0	0	0	0	0	170	0	0	0	0	0	0	0	0	0	0	0	0	0	0	0	0	210	0	0	0	0	0	0	0	100	0	0	0	0	0	0	0	0	0	0	0	0	0	0	0	0	0	0	0	0	0	0	0	0	310	0	0	0	0	0	0	0	0	0	0	0	0	0	120	0	0	0	0	0	0	0	0	0	0	0	0	0	0	0	0	0	0	0	0	0	0	0	0	0	0	0	0	0	0	0	0	0	0	0	0	0	0	0	0	140	0	0	0	0	0	0	0	0	0	0	0	0	0	0	0	0	0	0	0	0	0	80	0	0	0	0	0	0	0	0	0	0	0	0	0	0	0	0	0	0	0	0	0	0	0	0	0	0	0	0	0	0	0	0	0	0	0	0	0	0	0	0	0	0	0	0	0	1370	0	0	0	0	40	0	0	0	0	0	0	0	0	0	0	0	0	0	0	0	0	0	0	0	0	0	0	0	0	0	0	0	0	0	0	80	0	0	0	0	0	0	0	0	0	0	0	0	0	0	0	0	0	0	0	0	0	0	0	0	0	0	0	0	0	0	0	0	0	0	0	0	0	0	0	0	0	0	0	E007463_78	A14_3_AL_IF	AO1O4	O3	AL	IF	AL_IF	gut
231200000024-DS79_23Dez24-DL079	170	0	0	0	0	170	60	0	0	0	0	42620	0	0	0	0	0	490	50	140	380	4070	0	0	0	0	150	0	90	0	270	2320	0	0	0	90	0	0	0	0	0	70	0	0	0	0	200	180	60	0	0	30	80	0	666900	0	0	0	0	0	0	560	40	0	0	0	2200	0	0	0	0	40	0	1160	0	0	0	0	0	0	40	0	140	0	0	0	170	100	0	130	30	0	0	0	0	0	0	360	0	0	0	0	0	0	30	0	100	140	0	60	80	0	0	0	1700	0	4470	0	0	2880	0	130	350	0	520	0	0	0	50	0	0	0	110	0	870	0	0	0	0	0	0	0	0	2080	0	0	0	0	0	0	0	0	30	0	0	0	0	0	0	0	0	30	0	0	3550	0	0	0	0	130	640	0	40	0	0	80	0	60	0	490	0	0	33220	0	0	0	9900	0	0	0	0	0	0	0	0	0	0	0	0	0	0	0	0	0	0	0	1540	40	0	0	20	0	0	0	130	0	20	0	0	0	0	0	0	0	0	0	290	0	0	0	0	0	0	0	0	160	0	540	0	0	0	20	0	0	0	180	0	0	0	60	0	0	0	0	0	0	0	0	0	0	0	0	0	0	150	0	70	0	0	0	0	0	0	0	0	0	0	0	0	0	0	0	50	0	0	0	0	220	80	0	0	0	0	0	0	0	0	0	0	200	0	580	610	0	0	0	0	0	0	0	0	0	1300	0	0	0	0	0	30	0	0	0	0	0	0	0	100	0	0	0	0	0	0	0	0	0	0	30	0	0	0	0	0	0	50	0	40	0	0	0	110	0	0	0	0	0	0	0	0	300	0	0	0	0	0	0	0	0	0	0	0	0	0	0	0	0	0	0	0	0	0	0	0	0	0	0	0	0	0	0	0	0	0	100	0	0	790	0	0	180	0	0	0	0	0	0	0	0	0	0	0	0	0	0	0	0	0	0	0	0	0	0	0	0	0	50	0	0	0	0	0	0	0	0	0	0	0	0	0	0	0	0	0	0	0	20	0	0	0	0	0	0	0	0	0	0	0	0	0	0	0	0	0	0	0	0	0	0	0	0	0	0	0	0	0	0	0	0	0	0	0	0	0	0	0	0	0	0	0	0	0	0	680	0	0	0	0	0	0	0	30	0	0	0	0	100	0	0	0	0	0	40	0	0	0	0	0	0	50	0	0	0	0	0	0	0	0	0	0	0	0	0	0	0	0	100	0	0	0	0	0	0	0	0	0	0	0	0	0	0	0	0	0	0	0	0	0	0	0	0	0	0	0	0	0	0	0	30	0	0	0	0	0	0	0	0	0	0	0	0	0	0	0	70	0	0	0	0	0	0	0	0	0	0	0	0	0	0	0	0	0	0	0	0	0	0	0	0	0	0	0	0	0	0	0	0	0	0	0	0	0	0	0	0	0	0	0	0	0	0	0	0	0	0	0	0	0	0	0	0	0	0	30	0	0	0	0	0	0	0	0	0	0	0	0	0	0	0	0	0	0	0	0	0	0	0	120	0	0	0	0	0	0	0	0	0	0	0	0	0	0	0	0	0	0	0	0	0	0	0	0	0	0	0	0	0	0	0	0	0	0	0	0	0	0	40	0	0	0	0	0	0	0	0	0	0	0	0	0	0	0	0	0	0	0	0	0	0	0	0	0	0	0	0	0	0	0	0	0	0	0	0	0	0	0	0	0	0	0	0	0	0	0	0	0	0	0	0	0	0	0	0	0	0	0	0	0	0	0	0	0	40	0	0	0	180	0	0	0	0	0	0	0	0	0	0	0	0	0	0	0	0	0	0	0	0	0	0	0	0	0	0	0	0	0	0	0	0	0	0	0	0	0	0	0	0	0	0	0	0	0	0	0	0	0	0	0	0	0	0	0	0	0	0	0	0	0	0	0	0	0	0	0	0	0	0	0	0	0	0	0	0	0	0	0	E007463_79	A14_4_AL_IF	AO1O4	O4	AL	IF	AL_IF	gut
231200000024-DS80_23Dez24-DL080	390	0	0	0	1180	290	790	0	0	0	170	24930	50	0	0	410	130	880	410	0	140	260	0	1090	0	0	850	0	2050	0	1150	1290	0	0	0	160	0	110	0	0	0	310	0	0	690	0	40	90	210	0	0	140	300	0	5210	150	0	0	0	0	0	1470	1020	0	370	460	170	0	0	0	70	0	0	780	50	0	0	280	0	0	0	0	990	0	60	0	370	0	0	0	0	0	0	0	0	0	0	0	0	0	0	0	0	0	120	130	0	240	0	0	0	0	0	0	1900	0	4320	0	0	210	0	210	960	130	540	0	0	0	0	0	0	0	580	0	710	0	0	0	0	0	0	0	60	0	0	0	0	0	0	0	0	70	90	0	0	420	0	0	0	0	0	0	140	0	3100	730	0	0	0	70	740	0	0	0	0	220	220	0	190	740	280	0	0	0	0	140	96250	620	0	0	0	0	0	0	0	530	0	0	60	0	0	0	0	0	0	0	1970	0	0	0	0	0	0	0	0	160	0	50	0	0	0	0	0	130	370	0	740	0	0	0	0	30	0	0	0	50	0	1050	0	0	0	0	0	0	0	0	0	0	0	90	0	0	0	0	0	0	0	0	0	660	460	0	0	0	250	0	0	170	0	0	0	0	0	0	0	0	480	0	0	0	0	0	0	0	30	0	20	240	50	0	0	0	0	0	0	0	0	0	0	0	0	690	1470	0	0	0	0	0	0	0	0	0	1910	330	0	0	0	0	170	0	0	0	0	0	0	0	0	0	0	0	0	0	0	0	0	0	0	0	0	0	0	0	0	0	300	0	230	0	0	0	0	0	0	0	0	0	0	0	0	0	0	5310	0	0	0	0	0	30	0	0	0	0	0	0	0	0	0	0	0	0	0	80	0	0	0	0	0	0	0	0	0	0	0	0	0	0	2510	0	0	0	0	0	0	0	0	0	0	0	0	0	0	0	0	0	0	0	0	0	0	0	0	0	0	0	0	50	0	0	0	0	0	0	0	0	0	0	0	0	0	0	0	0	0	0	0	50	0	0	110	360	0	0	40	0	0	0	0	0	110	0	0	0	0	0	0	140	0	0	0	0	0	0	0	0	0	0	0	0	0	0	0	0	0	0	0	120	0	0	0	0	0	0	140	150	0	0	0	0	0	0	0	170	0	0	0	240	0	0	0	0	0	0	0	0	0	0	260	0	0	0	0	0	0	0	0	0	0	0	0	320	0	0	70	0	0	0	0	0	0	0	0	0	0	0	0	0	0	0	0	150	0	0	0	0	0	0	0	70	0	0	0	0	0	0	0	0	0	0	0	0	0	0	0	80	0	0	0	0	0	0	0	0	0	220	0	0	0	0	0	0	0	0	0	0	0	0	0	0	140	0	0	0	0	0	0	0	0	0	0	0	90	0	0	0	0	0	0	0	0	0	0	0	0	0	0	0	50	0	0	0	0	0	0	0	0	0	0	0	0	0	0	0	0	0	0	0	0	0	0	0	0	0	180	0	0	0	0	0	0	0	0	0	0	0	0	0	0	0	0	0	0	0	0	0	0	240	0	0	0	0	0	0	0	0	0	0	0	0	0	0	470	0	0	0	0	0	0	0	0	0	0	0	0	0	0	0	0	0	0	0	170	0	0	0	0	0	0	0	0	0	0	0	0	160	0	0	0	0	0	0	0	0	0	0	0	0	0	0	0	0	0	0	0	0	0	0	0	0	0	0	0	0	0	0	0	0	0	0	0	0	0	0	0	0	0	0	0	0	0	0	0	0	0	0	0	370	0	0	0	0	60	0	100	0	0	0	0	0	0	0	0	0	0	0	0	0	0	0	0	0	0	0	0	0	0	0	0	0	0	0	0	0	0	0	0	0	0	0	0	0	360	0	0	0	0	0	0	0	0	0	0	0	0	0	0	0	0	0	0	0	0	0	0	0	0	0	0	0	0	0	0	0	0	0	0	E007463_80	A14_5_AL_IF	AO1O4	O5	AL	IF	AL_IF	gut
231200000024-DS83_23Dez24-DL083	0	0	0	0	370	80	650	0	0	0	0	760	0	110	0	100	140	29860	4210	0	370	0	0	0	0	0	0	0	580	0	590	1700	0	0	0	2460	0	160	0	0	0	1040	0	0	240	0	0	0	70	340	0	0	0	0	340	2710	0	0	0	0	0	46430	1140	0	0	1920	0	0	220	0	100	0	80	5840	0	0	0	380	0	280	2300	0	0	0	140	0	70	0	160	0	67070	30	0	0	0	0	90	4470	0	1310	2010	0	270	0	2510	0	0	220	0	0	0	0	130	0	43260	0	164110	0	0	64800	130	0	340	0	200	70	0	0	100	0	0	0	2530	0	15250	0	190	0	0	0	0	0	30	1960	0	0	0	0	0	0	0	0	1900	0	0	0	0	0	5860	540	0	0	460	0	13210	230	0	1490	410	20	19710	0	0	0	100	160	0	0	170	370	0	0	0	0	0	5380	0	0	0	0	0	0	80	0	0	0	0	0	0	0	0	120	0	0	0	0	3910	0	180	0	0	0	0	0	40	60	0	0	0	0	0	0	33650	410	0	0	490	0	0	0	0	0	0	250	0	1430	0	45370	0	0	3760	0	2020	0	750	200	170	0	210	460	0	0	0	0	0	0	0	0	0	0	1690	0	0	0	3350	150	360	0	0	0	0	0	0	0	210	0	820	0	0	0	0	70	0	0	70	0	520	170	0	0	110	0	0	0	70	0	0	0	1020	0	0	40	1290	30	0	0	0	70	0	0	0	0	520	0	0	0	0	0	0	0	0	0	0	0	0	0	2720	0	0	0	0	0	0	0	0	0	0	0	0	0	0	0	0	0	270	0	0	0	0	0	1600	0	0	0	0	0	0	0	0	0	0	0	80	0	0	0	0	0	0	0	0	0	0	0	0	0	0	0	0	0	0	13240	0	0	0	0	0	0	0	0	0	0	0	70	0	0	0	0	0	0	2720	0	700	0	80	0	30	0	0	0	0	0	0	0	0	0	70	0	0	0	90	0	0	0	0	340	0	90	0	0	0	0	0	0	0	0	0	0	0	0	0	2680	250	0	0	80	0	0	0	0	0	0	0	120	0	0	0	0	0	0	0	0	0	0	0	0	0	0	0	190	0	0	0	0	0	0	0	0	0	0	0	0	0	0	0	0	0	0	0	0	0	0	1270	0	0	0	0	0	0	0	0	1760	0	0	0	160	110	0	0	0	0	0	0	0	170	0	270	0	0	0	0	0	0	0	0	0	0	0	60	0	0	0	0	0	0	0	0	0	40	0	0	0	0	0	120	0	0	0	0	0	0	0	0	0	0	0	0	0	0	0	530	0	0	0	450	0	0	0	0	0	0	70	60	0	0	0	0	0	0	290	70	0	0	60	0	0	0	0	0	0	0	0	0	0	0	0	50	0	4930	0	0	0	210	0	0	0	0	0	0	0	0	0	0	0	0	1290	0	0	0	380	0	0	0	0	0	0	0	0	0	0	0	0	0	0	0	0	0	0	0	0	0	0	0	0	0	0	0	0	0	0	0	0	0	0	0	0	0	0	0	0	0	0	0	0	0	0	0	0	0	0	0	0	0	0	0	150	0	0	0	0	0	0	40	0	0	0	0	0	0	0	0	0	0	0	0	0	0	0	0	0	0	0	110	0	0	0	0	0	0	0	0	0	0	0	0	0	0	0	0	0	0	0	0	0	0	0	0	0	0	80	0	0	0	0	0	0	0	0	590	0	0	0	0	0	0	0	0	0	0	0	0	0	0	0	0	0	0	0	0	0	0	0	0	0	0	0	0	0	0	0	0	0	0	0	0	2150	0	0	0	0	0	190	0	0	440	0	0	0	20	0	0	0	0	0	0	0	0	0	0	50	0	0	0	0	0	0	0	0	0	0	0	0	0	0	0	0	0	0	0	0	0	0	0	0	0	0	0	0	0	0	0	0	0	0	0	0	0	0	0	0	0	0	0	0	350	0	0	0	0	0	0	0	0	0	0	E007463_83	A18_M_AL	AO18	M	AL		AL_	gut
231200000024-DS84_23Dez24-DL084	0	0	0	0	550	510	1460	210	0	0	0	2660	0	0	0	0	0	15240	330	50	0	340	190	580	0	0	1130	0	1730	0	0	1970	0	0	0	300	0	690	0	0	90	0	0	0	590	0	0	0	110	0	0	70	0	0	7820	1700	0	0	0	0	0	68970	0	0	50	820	1580	0	640	0	0	0	0	40	0	0	0	0	0	0	0	0	1350	250	60	0	0	750	0	0	63800	0	0	0	0	0	0	13300	0	980	120	0	500	210	0	0	0	0	0	0	0	0	0	0	560	0	23970	0	0	490	0	0	0	0	120	0	0	0	0	0	0	0	250	0	950	0	0	0	0	0	0	0	0	50460	0	0	0	0	0	0	0	0	0	0	0	0	0	0	560	250	0	0	180	100	0	760	0	370	0	0	1140	0	0	0	70	0	0	0	100	0	0	0	0	0	0	0	280	0	0	0	0	0	0	0	0	330	0	0	0	0	0	0	0	0	490	0	2400	0	0	0	0	0	0	0	80	0	0	0	140	0	0	0	940	0	0	0	250	0	0	0	0	0	0	220	0	120	0	19330	0	0	0	0	0	0	0	0	0	0	580	0	0	0	0	0	0	0	0	0	0	0	0	0	560	0	4400	0	0	0	0	0	0	0	0	60	0	0	0	0	240	0	0	0	0	0	0	0	220	0	0	0	0	50	0	0	0	0	0	0	0	0	0	0	0	0	0	0	0	0	0	0	0	0	0	0	0	0	0	0	0	0	0	0	0	0	0	0	0	180	0	0	0	0	0	0	0	380	0	0	0	0	0	0	0	0	0	0	150	0	0	0	320	0	0	0	200	0	0	0	0	0	0	0	0	0	0	0	0	0	0	0	0	0	0	0	0	0	0	0	0	0	330	0	0	0	0	0	0	0	0	0	0	0	0	0	0	0	0	0	0	180	210	0	0	0	0	180	0	0	0	0	0	490	0	0	0	0	70	0	0	0	0	0	0	0	0	250	0	0	0	0	0	0	0	0	0	0	0	0	0	0	0	1620	0	0	0	0	0	0	0	0	260	0	0	0	0	0	0	0	0	0	0	0	0	0	0	0	0	0	0	190	0	0	0	0	0	0	0	0	40	0	0	0	0	0	0	0	0	0	0	0	0	0	2340	0	0	0	0	0	0	0	0	0	0	0	0	0	120	0	0	0	0	0	0	0	0	0	50	0	0	0	0	0	90	0	0	0	0	0	0	0	0	0	0	0	0	0	0	0	0	0	0	0	0	0	0	0	0	0	0	0	0	0	0	0	0	0	0	0	0	0	0	0	0	0	0	0	0	0	0	0	0	0	0	0	0	0	0	0	0	0	0	0	0	0	0	0	0	0	0	0	0	0	0	0	0	0	0	0	3300	0	0	0	0	0	0	0	0	0	0	0	0	0	0	0	0	190	0	0	0	0	0	0	0	0	0	0	0	0	0	0	0	0	0	0	0	0	0	0	0	0	0	0	0	0	0	0	0	1380	0	0	570	0	0	0	0	0	0	0	0	0	0	0	0	0	0	0	0	0	0	0	0	0	0	0	0	0	0	0	0	0	0	0	120	0	0	0	0	0	0	0	0	0	0	0	0	0	0	0	0	0	0	0	0	0	0	0	0	0	0	0	0	0	0	0	0	0	0	0	0	0	0	0	0	0	0	0	0	0	0	0	0	0	0	0	0	0	0	0	0	0	0	0	0	0	0	0	0	0	0	0	0	0	60	0	0	0	0	0	0	0	0	0	0	0	0	0	0	0	0	0	0	0	0	0	0	20	0	0	0	0	0	0	0	0	0	0	0	0	0	0	0	0	0	0	0	0	0	0	0	0	0	0	0	0	0	0	0	0	0	0	0	0	0	0	0	0	0	0	0	0	0	0	0	0	0	0	0	0	0	0	0	0	0	0	0	0	0	0	0	0	0	0	0	0	0	0	0	0	0	0	0	0	0	0	0	E007463_84	A18_F_AL	AO18	F		AL	_AL	gut
231200000024-DS85_23Dez24-DL085	40	0	0	0	100	0	0	0	0	0	0	6710	0	0	0	0	0	250	0	0	0	33500	0	0	0	0	100	0	130	0	0	250	0	0	0	0	0	0	0	0	0	70	0	0	20	0	0	50	0	0	0	20	0	0	4330	0	0	0	0	0	0	300	120	0	120	130	160	0	0	0	30	0	0	150	0	0	0	0	0	0	0	0	0	0	0	0	130	0	0	0	715860	0	0	0	50	0	0	0	0	0	40	0	0	0	0	0	0	0	0	0	0	0	0	0	770	0	0	0	0	5430	0	0	100	0	30	110	0	0	0	0	0	0	0	0	0	0	0	0	0	0	0	0	0	670	0	0	0	0	0	0	0	0	0	0	0	0	0	0	0	0	0	0	0	80	470	30	0	60	0	40	180	0	0	0	140	0	0	0	0	0	0	0	190	0	0	0	0	0	0	0	0	0	0	0	0	60	0	0	0	0	0	0	0	0	0	0	0	0	0	0	0	0	0	0	60	0	0	0	0	0	0	0	0	0	0	0	50	0	0	40	0	0	0	0	0	0	0	40	0	0	0	0	0	0	0	0	0	0	0	0	0	0	0	0	0	0	0	0	0	0	0	0	0	0	0	30	0	0	0	0	0	0	0	0	0	0	0	70	0	0	0	0	0	0	0	0	0	70	0	0	0	0	0	0	0	0	0	0	0	0	0	140	160	0	0	0	0	0	0	0	0	0	120	0	0	0	0	0	0	0	0	0	0	0	0	0	0	0	0	0	30	0	0	0	0	70	0	0	0	0	0	0	0	0	80	0	40	0	0	0	0	0	0	0	0	0	0	0	0	0	0	0	0	0	0	0	0	0	0	0	0	0	0	0	0	0	0	0	0	0	0	0	0	0	0	0	0	0	0	0	0	0	0	0	0	0	60	0	0	0	27200	0	0	0	0	0	10720	0	0	0	0	0	0	0	0	0	0	0	0	0	0	0	0	0	0	0	0	0	0	0	0	0	0	0	0	0	0	0	0	0	0	0	0	0	0	0	0	0	0	0	0	0	0	0	0	0	0	0	0	0	0	0	0	0	0	0	0	0	0	0	0	0	0	0	0	0	0	0	0	0	0	0	0	0	0	0	0	0	0	0	0	0	0	0	0	0	0	0	0	0	0	0	0	0	0	0	0	0	0	0	0	0	0	0	0	0	0	0	0	0	0	0	0	0	0	0	0	0	0	0	0	0	110	0	0	0	0	0	0	0	0	0	0	0	0	0	0	0	0	0	0	0	0	0	0	0	0	0	440	0	0	0	0	0	0	20	0	0	0	0	0	0	0	0	0	0	0	0	0	0	420	0	0	0	0	0	0	0	0	0	0	0	0	0	0	0	0	0	0	0	0	0	0	0	0	0	0	0	0	0	0	0	0	0	0	0	0	0	0	0	0	0	0	0	0	0	0	0	0	0	0	0	0	0	0	0	0	0	0	0	0	0	0	0	0	0	0	0	0	0	0	0	450	0	0	0	0	0	0	0	0	0	0	0	0	0	0	0	0	0	0	0	1330	0	0	0	0	0	0	0	0	0	0	0	0	0	0	0	0	0	0	0	0	0	0	0	0	0	0	0	0	0	0	0	0	0	0	0	0	0	0	0	0	0	0	0	0	0	0	0	0	0	0	0	0	0	0	0	0	0	0	0	0	0	0	0	0	0	0	0	0	0	0	0	0	0	0	0	0	0	0	0	0	0	0	0	0	0	0	0	0	0	0	0	0	0	0	0	0	0	0	0	0	0	0	0	0	0	0	0	0	0	0	0	0	0	0	50	0	0	0	0	0	0	0	0	0	0	0	0	0	0	0	0	0	0	0	0	0	0	0	0	0	0	0	0	0	0	0	0	0	0	0	20	0	0	0	0	0	0	0	50	0	0	0	0	0	0	0	0	0	0	0	0	0	0	0	0	0	0	0	0	0	0	0	E007463_85	A18_1_AL_AL	AO18	O1	AL	AL	AL_AL	gut
231200000024-DS86_23Dez24-DL086	0	0	0	0	0	0	0	0	0	0	0	4910	0	0	0	0	0	0	0	0	0	3270	0	0	0	0	0	0	0	0	0	70	0	0	0	0	0	0	0	0	0	0	0	0	0	0	0	0	0	0	0	0	0	0	205520	0	0	0	0	0	0	0	0	0	0	0	0	0	0	0	0	0	0	0	0	0	0	0	0	0	0	0	0	0	0	0	0	0	0	0	673910	0	0	0	0	0	0	0	0	0	0	0	0	0	0	0	0	0	0	0	0	0	0	0	0	0	140	0	0	890	0	0	0	0	0	0	0	0	0	0	0	0	0	0	20	0	0	0	0	0	0	0	0	60	0	0	0	0	0	0	0	0	0	0	0	0	0	0	0	0	0	0	0	0	170	0	0	0	0	0	0	0	0	0	0	0	0	0	0	0	0	0	0	0	0	0	0	0	0	0	0	0	0	0	0	0	0	0	0	0	0	0	0	0	0	0	0	0	0	0	0	0	0	0	0	0	0	0	0	0	0	0	0	0	0	0	0	0	0	0	0	0	0	0	0	0	0	0	0	0	0	0	0	0	0	0	0	0	0	0	0	0	0	0	0	0	0	0	0	0	0	0	0	0	0	0	0	0	0	0	0	0	0	0	0	0	0	0	0	0	0	0	0	0	0	0	0	0	0	0	0	0	0	0	0	0	0	0	0	0	0	0	0	0	0	0	0	0	0	0	0	0	0	0	0	0	0	0	0	0	0	0	0	0	0	0	0	0	0	0	0	0	0	0	0	0	0	0	0	0	0	0	0	0	0	0	0	0	0	0	0	0	0	0	0	0	0	0	0	0	0	0	0	0	0	0	0	0	0	0	0	0	0	0	0	0	0	0	0	0	0	0	0	0	0	0	0	0	0	0	0	0	0	0	0	0	0	0	0	0	8500	0	0	0	0	0	5820	0	0	0	0	0	0	0	0	0	0	0	0	0	0	0	0	0	0	0	0	0	0	0	0	0	0	0	0	0	0	0	0	0	0	0	0	0	0	0	0	0	0	0	0	0	0	0	0	0	0	0	0	0	0	0	0	0	0	0	0	0	0	0	0	0	0	0	0	0	0	0	0	0	0	0	0	0	0	0	0	0	0	0	0	0	0	0	0	0	0	0	0	0	0	0	0	0	0	0	0	0	0	0	0	0	0	0	0	0	0	0	0	0	0	0	0	0	0	0	0	0	0	0	0	0	0	0	0	0	0	0	0	0	0	0	0	0	0	0	0	0	0	0	0	0	0	0	0	0	0	0	520	0	0	0	0	0	0	0	0	0	0	0	0	0	0	0	0	0	0	0	0	0	0	0	0	0	0	0	0	0	0	0	0	0	0	0	0	0	0	0	0	0	0	0	0	0	0	0	0	0	0	0	0	0	0	0	0	0	0	0	0	0	0	0	0	0	0	0	0	0	0	0	0	0	0	0	0	0	0	0	0	0	0	0	0	0	0	0	0	0	0	0	0	0	0	0	0	0	0	0	0	0	0	0	0	0	0	0	0	0	0	0	0	0	2460	0	0	0	0	0	0	0	0	0	0	0	0	0	0	0	0	0	0	0	0	0	0	0	0	0	0	0	0	0	0	0	0	0	0	0	0	0	0	0	0	0	0	0	0	0	0	0	0	0	0	0	0	0	0	0	0	0	0	0	0	0	0	0	0	0	0	0	0	0	0	0	0	0	0	0	0	0	0	0	0	0	0	0	0	0	0	0	0	0	0	0	0	0	0	0	0	0	0	0	0	0	0	50	0	0	0	0	0	0	0	0	0	0	0	0	0	0	0	0	0	0	0	0	0	0	0	0	0	0	0	0	0	0	0	0	0	0	0	0	0	0	0	0	0	0	0	0	0	0	0	0	0	0	0	0	0	0	0	0	0	0	0	0	0	0	0	0	0	0	0	0	0	0	0	0	0	0	0	0	0	0	0	E007463_86	A18_2_AL_AL	AO18	O2	AL	AL	AL_AL	gut
231200000024-DS87_23Dez24-DL087	0	0	0	0	90	0	0	0	0	0	0	7100	0	0	0	0	0	340	30	0	140	1570	0	60	0	0	40	0	0	0	170	590	0	0	0	60	0	0	0	0	0	0	0	0	40	0	100	0	0	0	0	0	0	0	2040	0	0	0	0	0	0	260	0	0	0	0	150	0	0	0	0	0	0	0	0	0	0	0	0	0	100	0	0	0	0	0	70	0	0	0	847930	0	0	0	0	0	0	0	0	0	0	0	0	0	0	0	0	0	0	0	0	0	70	0	1960	0	380	0	0	81680	0	0	0	0	0	0	0	0	20	0	0	0	0	0	50	0	0	0	0	0	0	0	0	190	0	0	0	0	0	0	0	0	40	0	0	0	0	0	0	0	0	0	0	0	1660	0	0	0	0	0	250	0	0	0	0	0	0	0	0	0	0	0	90	0	0	0	290	0	0	0	0	0	0	0	0	30	0	0	20	0	0	0	0	0	0	0	0	0	0	0	0	0	0	0	0	0	0	0	0	0	0	0	0	0	0	0	20	0	0	0	0	0	0	0	0	40	0	310	0	0	0	0	0	0	0	60	0	0	0	0	0	60	0	0	0	0	0	0	0	0	0	0	0	0	0	0	30	0	0	0	0	0	0	0	0	60	0	0	0	0	0	0	0	0	0	0	0	170	0	0	0	0	0	0	0	0	0	0	0	0	0	90	130	0	0	0	0	0	0	0	0	0	150	0	0	0	0	0	0	0	0	0	0	0	0	0	0	0	0	0	0	0	0	0	0	70	0	0	0	0	0	0	0	0	60	0	0	0	0	0	0	0	0	0	0	0	0	0	40	0	0	0	0	0	0	0	0	0	0	70	0	0	0	0	0	0	0	0	0	0	0	0	0	0	0	0	0	0	0	0	0	0	0	0	0	80	70	0	0	0	7380	0	0	0	30	0	14750	0	0	0	0	0	0	0	0	0	0	0	0	0	0	0	0	0	0	0	0	0	0	0	0	0	0	0	0	0	0	0	0	0	0	0	0	0	0	100	0	0	0	0	0	0	0	0	0	0	0	0	0	0	0	0	0	0	0	0	0	0	0	0	0	0	0	0	0	50	0	0	0	0	0	0	0	0	0	0	0	0	0	0	0	0	0	0	0	0	0	0	0	0	0	0	0	0	0	0	0	0	0	0	0	0	0	0	0	0	0	0	0	0	0	0	0	0	0	0	0	0	0	0	0	0	50	0	0	0	0	0	0	0	0	0	0	0	0	0	0	0	0	0	0	0	0	0	0	0	0	0	180	0	0	0	0	0	0	0	0	0	0	0	0	0	0	0	0	0	0	0	0	0	0	0	0	50	0	0	0	0	0	0	0	0	0	0	0	0	0	0	0	0	0	0	0	0	90	0	0	0	0	0	0	0	0	0	0	0	0	0	0	0	0	0	0	0	0	0	0	0	0	0	0	0	0	0	0	0	0	0	0	0	0	0	0	0	0	0	0	0	0	0	0	0	0	0	0	0	0	0	0	0	0	0	0	0	0	0	40	0	0	0	0	0	2960	0	0	0	0	0	0	0	0	0	0	0	0	0	0	0	0	0	0	0	0	0	0	0	0	0	0	0	0	0	0	0	0	0	0	0	0	0	0	0	0	0	0	0	0	0	0	0	0	0	0	0	0	0	0	0	0	0	0	0	0	0	0	0	0	0	0	0	0	0	0	0	0	0	0	0	0	0	0	0	0	0	0	0	0	0	0	0	0	0	0	0	0	0	0	0	0	0	0	0	0	0	0	0	0	0	0	0	0	0	0	0	0	0	0	0	0	0	0	0	0	0	0	0	0	0	0	0	0	0	0	0	0	0	0	0	0	0	0	0	0	0	0	0	0	0	0	0	0	0	0	0	0	0	0	0	0	0	0	0	0	0	0	0	0	0	0	0	0	0	0	0	0	0	0	0	0	0	0	0	0	0	0	E007463_87	A18_3_AL_AL	AO18	O3	AL	AL	AL_AL	gut
231200000024-DS89_23Dez24-DL089	890	0	0	0	0	0	430	0	0	0	0	53120	0	150	0	0	0	8480	2320	0	0	0	0	230	0	0	250	0	370	0	0	770	0	0	0	20	0	160	0	0	420	120	20	0	0	0	0	0	0	0	0	0	160	0	276470	13040	0	130	0	0	0	12630	500	0	0	370	6630	0	0	0	0	0	0	1650	0	0	0	0	0	0	0	0	280	0	0	0	0	80	0	0	440	0	0	0	0	0	0	5990	0	0	240	0	860	0	0	0	0	0	0	0	0	0	120	0	3670	0	51950	0	0	12420	0	0	160	0	0	0	0	0	0	0	0	0	110	0	10140	0	130	0	0	0	0	0	0	0	0	0	0	0	0	0	0	0	1630	0	0	0	0	0	2060	120	0	0	0	220	420	0	0	140	0	0	2960	0	0	0	0	0	0	0	0	0	0	0	1750	0	0	780	0	0	0	0	0	0	0	0	0	0	0	0	0	0	0	0	0	0	90	0	160	0	0	0	0	0	0	0	110	0	0	0	0	0	60	0	110	0	0	0	120	0	0	0	0	0	0	0	0	0	0	51570	0	0	40	0	550	0	0	40	50	0	0	220	0	0	0	0	0	0	0	0	0	0	670	0	340	0	2810	0	0	0	0	0	0	0	0	0	0	0	50	0	0	0	0	0	0	0	0	130	0	0	0	0	0	0	0	0	0	0	0	0	140	0	0	0	230	0	0	0	0	0	0	0	0	0	190	0	0	0	0	0	0	0	0	0	0	0	0	0	3120	0	0	0	0	0	0	0	0	0	0	0	0	0	0	0	0	0	100	0	0	0	0	0	300	0	0	0	0	0	0	0	0	0	0	0	1580	0	0	0	0	0	0	0	0	0	0	0	0	0	0	0	0	0	0	100	0	0	0	0	0	0	0	0	0	0	0	0	0	0	0	0	0	420	1150	0	0	0	0	0	0	0	0	0	0	0	0	0	0	0	0	0	0	0	6720	0	0	0	0	0	0	0	0	0	0	0	0	0	0	0	0	0	0	0	0	240	0	0	0	100	0	0	0	0	0	0	0	60	0	0	0	0	0	0	0	0	0	0	0	0	0	0	0	0	0	0	0	0	0	0	0	0	0	0	0	0	0	0	0	0	0	0	0	0	0	0	1220	0	0	0	0	0	0	0	0	0	90	0	0	30	580	0	0	0	0	0	0	0	0	0	0	0	0	0	0	0	30	0	0	320	0	0	0	0	0	0	0	0	0	0	0	0	0	0	0	0	0	0	0	0	0	0	0	0	0	0	230	0	0	0	0	0	0	0	0	0	0	0	840	0	0	0	0	0	0	0	0	0	0	0	0	0	0	0	30	0	0	30	0	0	0	0	0	0	0	0	0	0	0	0	0	0	1060	0	0	0	0	0	0	0	0	0	0	0	0	0	0	0	0	0	0	0	0	0	0	0	0	0	0	0	0	0	0	0	0	0	0	0	0	0	0	0	0	0	0	0	0	0	0	0	0	0	0	0	0	0	0	0	0	0	0	0	0	0	0	0	0	0	0	0	0	0	0	0	0	0	0	0	0	0	0	0	0	0	0	0	0	0	0	0	0	0	0	0	0	0	0	0	0	0	0	0	0	0	0	0	0	0	0	0	0	0	0	0	0	0	0	0	0	0	0	0	0	0	0	0	0	0	0	0	0	0	0	0	0	0	0	0	0	0	0	0	0	0	0	0	0	0	0	0	0	0	0	0	0	0	0	0	0	0	0	0	0	0	0	0	0	0	0	0	0	0	0	0	0	0	0	0	0	0	0	0	0	0	0	0	0	0	0	0	0	0	0	0	0	0	0	0	0	0	0	0	0	0	0	70	0	0	0	0	0	0	0	0	0	0	0	0	0	0	0	0	0	0	0	0	0	0	0	0	0	0	0	0	0	0	0	0	0	0	0	0	0	0	0	0	0	0	0	0	0	0	0	0	0	0	0	0	0	E007463_89	B05_M_IF	B0O5	M	IF		IF_	gut
231200000024-DS9_23Dez24-DL009	80	0	0	0	0	0	190	0	0	0	0	170	0	0	0	140	220	8380	1410	0	0	0	0	80	0	0	0	0	240	0	0	490	0	0	0	0	0	0	0	0	0	110	170	0	50	0	0	0	0	0	0	0	0	0	191830	1430	0	0	0	0	0	18870	0	0	0	250	3580	0	0	0	0	0	0	220	0	0	0	0	0	30	0	0	0	0	100	0	0	0	0	0	290	0	0	0	0	0	80	6150	0	70	170	40	360	0	0	0	0	0	0	0	0	0	0	0	1960	0	31500	0	0	24000	0	0	0	0	110	0	0	0	0	0	0	0	880	0	6310	0	0	0	340	0	0	0	0	400	0	0	0	0	35340	0	0	0	910	0	0	0	0	0	0	50	0	0	0	0	200	0	0	70	0	0	4020	0	0	0	0	0	0	0	0	0	0	0	0	0	0	1270	0	0	0	0	0	0	0	0	0	0	0	90	0	0	0	0	0	0	0	0	0	0	0	0	0	0	0	0	0	0	0	0	0	0	0	0	0	0	0	0	480	0	0	0	0	0	0	160	0	370	0	30560	0	30	0	0	520	0	0	0	0	0	0	0	0	0	0	0	0	0	0	0	0	0	25900	0	0	0	6540	0	0	0	0	0	0	0	0	50	0	40	990	0	0	0	0	0	0	0	0	0	0	50	0	0	0	0	0	0	0	0	0	0	200	0	0	0	490	0	0	0	0	210	0	0	0	0	80	0	0	0	0	0	0	0	0	0	0	0	0	0	11020	0	0	0	0	0	0	0	0	0	0	0	0	0	0	0	0	0	0	0	0	0	0	0	0	0	0	0	210	0	0	0	0	0	0	0	608500	0	0	0	0	110	0	0	0	0	0	0	0	0	0	0	0	0	50	1850	0	0	0	0	0	0	0	0	0	0	0	0	0	0	50	0	0	130	1230	0	0	0	170	0	180	0	140	0	0	0	0	0	0	0	0	0	0	0	10840	0	0	0	0	0	0	0	0	0	0	0	0	0	0	0	0	0	0	0	0	980	0	0	0	0	0	0	0	0	0	0	0	0	0	0	0	0	0	0	0	0	0	0	0	0	0	0	0	0	0	0	0	0	0	0	0	0	0	0	0	0	0	0	0	0	0	0	0	0	0	0	140	0	0	0	0	0	0	0	0	0	0	0	0	30	0	0	0	0	0	0	0	0	0	0	0	0	0	0	0	0	0	0	0	0	0	0	0	0	0	0	0	0	0	0	0	0	0	0	0	0	0	0	0	0	0	0	0	0	0	0	0	0	0	0	0	0	0	0	0	0	0	0	1400	0	0	0	0	330	0	0	0	0	0	0	0	0	0	0	0	0	0	0	0	0	0	0	0	0	0	0	0	0	530	0	0	0	510	0	0	0	0	0	0	0	0	0	0	0	0	30	0	0	0	0	0	0	0	0	0	0	0	0	0	0	0	0	0	0	100	0	0	0	150	0	0	0	0	0	0	0	0	0	0	0	0	0	140	0	0	0	0	0	0	0	0	0	0	0	0	0	0	0	0	50	0	0	0	0	0	0	0	0	0	0	0	0	0	0	0	0	0	0	0	0	0	0	0	0	0	0	0	0	0	0	0	0	0	0	0	0	0	0	0	0	0	0	0	0	0	0	0	0	0	0	0	0	0	0	0	0	0	0	0	0	0	0	0	0	0	0	0	0	0	0	0	0	0	140	0	0	0	0	0	0	0	0	0	0	0	0	0	0	0	0	80	0	0	0	0	0	0	0	0	0	0	0	0	0	0	0	0	0	0	0	0	0	0	0	360	0	0	0	0	0	0	0	0	0	0	0	0	0	0	0	0	0	0	0	0	0	0	0	0	0	0	0	0	0	0	0	0	0	0	0	0	0	0	40	0	0	0	0	0	0	0	0	0	0	0	0	0	0	0	0	0	0	0	0	0	0	0	0	0	0	0	0	0	0	0	0	0	0	0	E007463_9	A03_M_IF	A0O3	M	IF		IF_	gut
231200000024-DS90_23Dez24-DL090	600	80	0	0	1140	530	1070	1220	0	0	0	10800	0	0	0	870	0	2880	1870	830	0	280	0	910	0	0	690	0	5640	0	0	2020	0	0	0	0	0	90	0	70	0	490	0	0	580	0	0	0	0	0	0	440	0	0	31170	3710	210	390	0	0	0	5100	1420	0	210	260	6740	0	240	0	0	0	0	0	0	220	0	0	0	0	0	0	1090	0	430	0	0	270	0	470	221090	0	0	0	0	0	0	3380	0	360	0	0	260	0	0	0	0	0	0	270	0	0	660	0	110	660	34070	0	0	1930	0	0	0	0	760	0	0	100	0	0	0	0	280	0	3760	0	0	0	0	0	0	0	0	0	0	0	0	0	0	0	0	0	420	0	0	0	0	0	2650	1420	0	0	0	0	0	450	0	130	0	90	0	0	0	0	3200	0	290	0	0	0	0	0	0	0	0	300	50	0	0	160	0	0	90	0	0	0	0	0	110	0	0	0	0	0	0	0	5210	0	840	0	0	0	0	0	0	0	0	0	0	0	0	0	1370	0	0	0	260	0	0	120	0	0	0	0	0	0	0	22150	0	0	0	0	0	0	0	0	0	0	0	0	0	0	0	0	0	0	0	0	0	0	0	0	0	0	2340	0	0	0	0	0	0	0	0	0	0	0	60	490	0	0	0	0	0	0	0	260	90	0	0	80	0	0	0	0	0	0	0	300	0	0	0	0	0	0	0	0	0	0	0	0	0	0	0	0	0	0	0	0	0	0	0	0	0	0	0	0	0	0	0	0	0	0	0	0	0	370	0	0	0	0	0	0	0	0	0	0	0	0	0	0	0	0	0	0	90	0	0	0	0	0	0	0	0	0	0	0	0	0	0	0	0	0	0	0	0	0	0	0	0	0	0	0	0	0	0	0	0	0	0	0	0	0	0	0	0	0	0	0	0	0	0	0	140	0	0	410	180	0	0	0	0	0	0	0	0	0	60	0	0	0	0	0	0	0	0	0	0	0	0	0	0	0	0	0	0	0	0	0	0	0	0	530	570	110	0	100	0	0	0	0	0	0	0	0	0	0	0	0	0	60	0	0	280	0	0	0	0	0	0	0	0	0	0	0	0	0	0	0	0	0	0	0	0	0	0	0	0	0	0	0	60	0	0	0	0	0	0	80	0	0	0	0	0	0	0	0	0	0	0	0	0	0	190	0	0	0	440	0	0	0	0	0	0	0	0	0	0	0	0	0	0	0	0	0	0	0	0	0	0	0	0	0	0	0	0	0	0	0	0	0	0	340	520	0	0	0	0	600	0	0	0	0	0	0	0	0	0	0	0	0	0	0	0	0	0	0	0	0	0	0	0	0	0	0	70	0	0	0	0	0	0	0	0	0	0	0	0	0	1810	0	0	0	0	0	0	0	0	0	0	0	0	0	0	0	0	180	0	0	310	0	0	0	0	0	0	0	0	0	0	350	0	0	0	0	0	0	0	500	0	0	0	0	0	0	0	0	0	0	0	0	0	0	0	0	0	0	0	0	0	0	0	0	0	0	0	0	0	0	0	0	0	0	0	30	0	0	0	0	0	0	0	0	0	0	0	0	0	0	0	0	0	0	0	0	0	0	0	0	0	0	0	0	0	0	0	0	0	0	0	0	0	0	0	0	0	0	0	0	430	0	0	0	0	0	0	0	0	0	0	0	0	0	0	0	0	0	0	0	0	0	0	0	0	0	0	0	0	0	0	0	0	0	0	0	0	0	0	0	0	0	0	0	0	0	0	0	0	0	0	0	0	0	0	0	0	0	0	0	0	0	0	0	60	0	0	0	0	0	0	0	0	0	0	0	0	0	0	0	0	0	0	0	0	0	0	0	0	0	0	0	0	0	0	0	0	0	0	0	0	0	0	0	0	0	0	0	0	0	0	260	0	0	0	0	0	0	0	0	0	0	0	0	0	0	0	0	0	0	0	0	0	0	0	0	0	E007463_90	B05_F_AL	B0O5	F		AL	_AL	gut
231200000024-DS91_23Dez24-DL091	320	0	0	0	1800	350	740	0	0	0	0	59580	0	0	0	230	0	1040	1390	0	0	1010	150	700	0	0	1280	0	580	70	140	1600	0	390	0	50	0	220	0	0	0	160	0	0	1520	0	40	0	0	0	0	110	0	160	5920	0	0	0	0	0	0	1690	1000	0	240	300	680	720	0	0	140	0	0	230	60	0	0	0	0	0	110	0	190	0	50	0	0	0	210	180	140	0	0	0	0	0	0	80	0	0	20	0	0	0	0	0	260	0	0	220	320	0	200	0	3350	50	180	0	0	1270	0	140	0	170	150	0	0	0	0	0	0	0	260	0	0	330	0	0	0	0	70	0	70	50	0	0	0	0	0	0	280	0	0	0	0	0	0	0	0	0	0	0	90	0	1870	0	0	0	0	470	750	0	0	0	0	640	0	0	0	180	0	0	540	70	0	0	570	230	0	180	0	0	0	0	500	0	0	0	0	0	0	0	0	0	0	0	220	0	0	0	0	40	0	0	0	0	0	0	0	0	0	0	80	880	300	0	850	0	0	0	0	0	0	0	0	190	0	950	0	0	0	0	0	0	0	120	0	0	0	0	0	0	0	0	0	0	0	0	0	0	0	0	70	0	0	200	180	0	0	0	700	0	0	0	310	110	100	0	0	0	0	0	0	0	0	0	220	190	0	0	0	0	0	0	0	0	0	0	90	0	0	0	450	0	0	0	0	0	0	0	0	0	380	0	0	0	0	0	280	0	0	0	0	0	0	0	100	0	0	0	0	0	0	0	0	1010	0	110	0	0	0	0	0	0	200	0	120	0	0	0	360	0	0	0	140	0	0	0	0	0	110	0	0	0	50	0	0	190	0	0	0	0	0	0	0	0	0	0	0	0	0	30	0	0	0	0	0	0	0	0	0	0	0	0	0	0	1350	0	0	0	0	0	0	0	0	0	0	0	0	0	0	0	0	0	0	0	150	0	0	0	0	0	0	0	690	190	0	0	0	0	140	0	0	0	0	280	0	0	0	0	0	0	0	0	0	1170	0	320	0	60	0	0	0	0	0	0	0	0	0	0	0	0	0	0	0	0	0	0	0	0	0	0	670	0	0	0	200	0	0	0	0	0	0	0	0	0	0	0	0	0	0	0	260	150	0	0	0	0	0	0	750	0	0	0	0	120	0	0	0	0	0	0	0	0	0	0	340	0	130	0	0	0	0	0	0	0	0	0	0	0	0	0	0	0	0	0	0	0	0	0	0	0	0	0	0	0	0	0	0	0	0	0	0	0	0	0	0	0	190	0	0	0	0	0	0	0	0	0	0	0	0	0	0	0	0	0	0	0	0	0	130	0	0	0	0	0	0	0	0	0	0	0	0	0	0	0	0	0	120	0	0	0	0	0	0	0	0	0	0	0	0	0	0	0	0	0	0	0	0	0	0	0	50	0	0	0	0	0	150	0	0	0	0	0	0	0	0	0	0	0	0	0	0	0	0	0	0	0	0	0	0	0	750	0	0	0	0	0	0	0	0	0	0	0	0	0	80	0	0	0	0	0	0	0	0	0	0	0	0	0	0	0	0	0	0	0	0	0	0	0	0	0	0	0	0	0	0	0	0	0	0	0	0	0	0	0	0	0	0	0	0	0	0	0	0	0	0	0	0	0	0	0	0	0	0	0	0	0	0	350	0	0	0	0	0	0	0	0	0	0	0	0	0	0	0	0	0	0	0	0	0	0	0	0	0	0	100	0	0	0	0	0	0	0	0	0	0	0	0	0	0	0	0	0	0	360	0	0	0	0	0	40	0	0	0	490	0	0	0	0	0	0	0	0	0	0	0	0	0	0	260	0	0	0	0	0	0	0	0	0	0	0	0	0	0	0	0	0	0	0	0	0	100	0	0	0	0	0	0	0	0	0	0	0	0	0	0	0	0	0	0	0	0	0	190	0	0	0	0	0	0	0	0	0	0	E007463_91	B05_1_IF_AL	B0O5	O1	IF	AL	IF_AL	gut
231200000024-DS92_23Dez24-DL092	770	0	0	0	450	200	60	0	0	0	0	13750	0	70	0	0	0	120	580	120	910	350	0	100	0	0	110	0	240	600	230	960	0	80	0	280	0	150	0	0	140	160	0	0	0	0	0	0	20	0	0	0	0	0	2070	30	0	160	0	0	0	560	170	0	220	60	870	60	0	0	170	0	0	1330	0	0	0	0	0	0	140	0	80	0	50	0	230	0	50	50	683670	0	90	0	0	0	40	480	0	0	20	0	0	0	150	0	0	0	20	0	40	0	90	0	180	0	700	0	0	2660	30	40	0	0	0	0	0	0	0	0	0	0	220	0	60	0	0	0	0	0	0	0	0	800	0	0	0	0	0	0	0	0	0	0	0	0	0	0	0	0	0	0	0	0	1600	0	0	70	0	0	1450	0	0	0	0	0	0	0	0	0	0	0	180	0	0	0	110	0	0	0	0	0	0	0	0	0	0	0	0	0	0	0	0	0	0	0	0	0	0	0	0	0	0	0	90	0	0	0	0	0	80	0	0	50	440	0	80	0	0	0	0	0	0	0	0	90	0	910	0	0	0	0	0	0	0	70	0	0	0	80	0	0	0	0	0	0	0	0	0	0	310	0	0	0	90	0	0	0	150	0	40	0	0	0	0	50	160	0	0	0	0	0	0	0	0	0	0	0	0	0	0	0	0	0	0	0	0	0	0	0	0	90	2680	0	0	0	0	30	0	0	0	0	90	90	0	0	0	0	0	0	0	300	0	0	0	0	160	0	0	0	0	0	0	0	0	180	0	0	0	0	0	0	0	0	180	0	0	0	0	0	580	0	0	0	0	0	0	0	0	30	0	0	0	0	40	0	0	0	0	0	0	0	0	0	0	0	0	0	0	0	160	60	0	0	0	0	0	0	0	0	0	0	0	0	0	120	110	0	0	30	0	0	0	0	0	0	0	0	40	0	0	0	0	0	0	0	0	0	0	0	100	0	0	0	0	0	0	0	0	0	0	0	0	0	0	0	0	0	0	0	0	0	200	0	0	180	0	0	0	0	0	0	0	0	0	30	0	0	0	0	0	0	0	0	0	0	0	0	0	0	0	0	0	0	0	0	0	0	0	0	0	0	0	0	0	0	0	0	0	0	0	0	0	260	0	0	0	0	0	0	60	0	0	0	0	120	0	0	0	0	0	0	0	0	0	30	0	0	0	0	0	0	0	0	0	0	0	0	0	0	0	0	0	0	0	0	0	0	0	0	0	0	0	0	0	0	0	0	0	0	0	0	0	0	0	0	0	0	0	0	0	0	0	0	0	0	0	0	0	0	0	0	0	0	0	0	0	0	0	0	0	0	0	140	0	0	0	0	0	0	0	0	0	0	0	0	0	0	70	0	0	0	0	0	0	0	0	0	0	0	0	0	0	0	0	0	0	0	0	0	0	0	0	0	0	0	0	0	0	0	0	0	0	0	0	0	0	0	0	0	0	0	0	0	0	0	0	0	0	0	0	0	60	0	0	0	0	0	0	0	0	0	0	0	0	0	0	0	0	0	0	0	0	0	0	0	0	0	0	0	0	0	0	0	0	0	0	0	0	0	0	0	0	0	0	0	0	0	0	0	0	0	0	0	0	0	0	0	0	0	0	0	0	0	0	0	0	0	0	0	0	0	0	0	0	20	0	0	0	0	0	0	0	0	0	0	0	0	0	0	0	0	0	0	0	0	0	0	0	0	0	0	0	0	0	0	0	0	0	0	0	0	0	0	0	0	0	0	0	0	0	0	0	0	0	220	0	0	0	0	0	0	0	0	0	0	0	0	0	0	0	0	0	0	0	0	0	0	0	0	0	0	0	0	80	0	0	0	0	0	0	0	0	0	0	0	0	0	0	0	0	0	0	0	0	0	0	0	0	0	0	0	0	0	0	0	0	0	0	0	0	0	0	0	0	0	0	0	0	0	0	0	0	0	0	E007463_92	B05_2_IF_AL	B0O5	O2	IF	AL	IF_AL	gut
231200000024-DS93_23Dez24-DL093	3950	0	230	90	100	100	310	0	0	0	0	8060	0	0	0	80	230	140	510	0	0	3570	0	340	0	0	90	0	210	110	50	720	0	90	0	380	0	0	0	0	60	0	0	0	220	0	0	0	180	0	0	0	190	0	2390	0	0	0	0	0	0	290	560	0	0	220	1090	0	0	0	50	0	0	600	0	0	0	0	0	0	50	0	0	0	100	0	110	340	0	0	613910	0	280	0	0	70	0	170	0	0	30	0	0	0	0	0	0	0	0	0	0	0	20	0	110	80	130	0	0	290	0	0	1180	0	170	0	0	0	0	0	0	0	140	0	0	0	0	0	0	0	0	0	0	1830	0	0	0	0	0	0	40	0	0	0	0	110	0	0	0	0	0	0	0	0	180	0	0	0	0	0	920	0	0	0	140	40	0	0	0	0	0	0	0	0	0	0	40	0	0	0	0	0	40	0	0	130	0	0	0	0	0	0	0	0	0	0	0	0	0	0	0	0	0	0	230	0	0	0	0	0	0	0	0	0	0	0	310	0	0	0	0	230	0	0	0	0	0	770	0	0	0	0	0	0	0	0	0	0	0	0	0	0	0	0	0	0	0	0	0	0	0	0	0	0	90	0	0	0	0	0	510	0	0	0	0	80	60	0	0	0	0	0	0	0	0	0	0	20	0	0	0	0	0	0	0	0	0	0	50	0	0	240	1060	0	0	0	0	0	0	0	0	0	70	0	0	0	0	0	0	0	0	100	0	0	0	0	0	0	0	0	50	0	0	0	0	120	0	130	0	0	0	0	0	0	0	0	0	0	0	0	470	0	0	0	0	0	0	0	0	20	0	0	30	0	0	0	0	0	0	0	0	0	0	0	0	0	0	0	0	90	0	0	0	0	0	0	0	0	0	0	0	0	0	0	0	100	340	0	0	0	70	0	0	0	0	0	0	0	0	0	0	0	0	0	0	0	0	0	0	0	40	0	0	0	0	0	0	0	0	0	0	0	0	0	0	0	0	0	0	0	0	0	0	0	0	380	0	0	0	0	0	0	0	0	0	0	0	0	0	0	0	0	0	0	0	0	0	0	0	0	0	0	0	0	0	0	0	0	0	0	0	0	0	0	0	0	0	0	0	0	0	0	0	240	0	0	0	0	0	0	80	0	0	0	0	170	0	0	0	0	0	80	0	0	0	0	0	0	0	0	0	0	0	0	0	0	0	0	0	0	0	0	120	0	0	0	0	0	0	0	0	0	0	0	0	0	0	0	0	0	0	0	0	0	0	0	0	0	0	0	0	0	0	0	0	0	0	0	0	0	0	0	0	0	0	0	0	0	0	0	0	0	0	100	0	0	0	0	0	0	0	0	0	0	0	0	0	0	50	0	0	0	0	0	0	0	0	0	0	0	0	0	0	0	0	0	0	0	0	0	0	0	0	0	0	0	0	0	0	0	0	0	0	0	0	0	0	0	0	0	0	0	0	0	0	0	0	0	0	0	0	0	0	0	0	0	0	0	0	0	0	80	0	0	0	0	0	0	0	0	0	0	0	0	0	0	0	0	0	0	0	0	0	0	0	0	0	0	0	0	0	0	130	0	0	0	0	0	0	0	0	0	0	0	0	0	0	0	0	0	0	0	0	0	0	0	0	0	0	0	0	0	0	0	0	0	0	0	0	0	0	0	0	0	0	0	0	0	0	0	0	0	0	0	0	0	0	0	0	0	0	0	0	0	0	0	0	0	0	0	0	0	0	0	0	0	80	0	0	0	0	0	0	0	0	360	0	0	0	0	0	0	0	0	0	0	0	0	0	0	0	0	0	0	0	0	0	0	0	0	0	0	0	0	0	0	0	0	0	0	0	0	0	0	0	0	0	0	0	0	0	0	0	0	0	0	0	0	0	0	0	0	0	0	0	0	0	0	0	0	0	0	0	0	80	0	0	0	0	0	0	0	0	0	0	E007463_93	B05_3_IF_AL	B0O5	O3	IF	AL	IF_AL	gut
231200000024-DS94_23Dez24-DL094	1840	0	130	0	390	0	0	0	0	0	0	52590	0	90	0	0	0	0	400	0	1920	3210	0	70	0	0	170	0	110	710	580	490	0	150	0	450	0	270	0	0	230	150	0	0	0	30	100	0	70	0	0	0	90	0	10080	460	0	0	0	0	0	1670	90	0	60	0	13190	0	0	0	170	0	0	3380	0	0	0	0	0	0	340	0	0	0	60	0	270	320	0	0	533590	0	0	0	0	0	0	2250	0	50	0	0	120	0	0	0	0	50	0	0	140	0	300	0	290	0	640	0	0	12280	0	50	90	0	110	0	0	0	0	0	0	0	650	0	780	0	0	0	0	0	190	140	30	1020	0	30	0	0	0	0	0	0	0	0	0	0	0	0	250	0	0	0	0	12850	2980	0	0	190	0	80	1290	0	150	0	0	140	0	0	30	0	30	0	120	0	0	0	0	0	0	0	0	0	0	40	0	80	0	0	60	0	0	0	0	0	0	0	210	0	0	0	0	0	0	0	50	0	420	0	0	0	0	0	60	140	300	0	300	0	0	0	0	90	0	0	0	220	0	18490	0	0	0	0	0	0	0	80	0	50	0	0	0	0	0	0	0	0	0	0	0	0	280	0	0	0	1550	30	0	0	100	0	130	0	0	0	0	70	320	0	0	0	0	0	0	0	0	0	30	0	0	0	0	0	0	0	0	0	0	0	0	0	0	50	4790	0	0	0	0	0	260	0	0	0	130	0	0	0	0	0	0	0	0	60	0	0	70	0	400	0	0	0	0	0	0	0	0	810	0	20	0	0	0	0	0	0	430	0	70	0	0	0	1370	0	0	0	0	0	0	0	0	50	0	0	100	0	0	0	0	0	0	0	0	0	0	0	0	0	0	0	0	0	0	0	0	0	0	0	0	0	0	0	0	0	0	0	0	30	920	0	0	0	0	0	0	0	0	0	0	110	120	0	0	0	0	50	0	0	0	0	0	20	130	0	150	0	0	0	0	0	0	0	0	0	0	0	0	260	0	0	0	0	0	340	0	0	0	120	0	0	0	0	0	0	0	0	0	0	0	0	0	0	0	0	0	0	0	0	0	0	0	0	50	0	0	0	0	0	0	0	80	0	0	0	0	0	0	0	0	0	0	0	0	0	260	1080	0	0	0	0	0	0	0	0	0	0	0	60	0	0	0	0	0	100	0	0	0	0	0	0	0	0	0	0	0	0	0	0	0	0	0	0	0	0	0	0	0	0	0	0	0	0	0	0	0	0	0	0	0	0	0	0	0	0	0	0	0	0	0	0	0	0	0	0	0	0	0	0	0	0	0	0	0	0	0	0	0	0	0	0	0	0	0	0	0	430	0	0	0	0	0	0	0	0	130	0	0	0	0	0	250	0	0	90	30	0	240	0	0	0	0	0	0	0	0	0	0	0	0	0	0	0	0	0	0	0	0	0	0	0	0	0	0	0	0	0	70	0	0	0	0	0	0	0	0	0	0	0	0	0	0	0	0	0	240	0	0	0	0	0	0	0	0	0	0	0	0	0	0	0	0	0	0	0	0	0	0	130	0	20	0	0	0	0	0	0	0	0	0	0	0	0	0	0	0	0	0	0	0	0	0	0	0	0	0	0	0	0	0	0	0	0	0	0	0	0	0	0	0	0	0	0	0	0	0	90	0	0	0	0	0	0	0	0	0	0	90	0	0	0	0	0	0	0	0	0	0	0	0	0	0	0	0	0	0	0	0	0	0	0	0	0	0	0	0	0	0	0	0	0	0	0	0	0	0	0	0	230	0	0	70	0	0	0	0	0	0	0	0	0	0	0	0	0	0	0	0	0	0	0	0	0	0	0	0	0	0	0	0	0	0	0	0	0	0	0	0	0	0	0	0	0	0	0	0	0	0	0	0	0	0	0	0	0	0	0	0	0	0	0	0	0	0	0	0	0	0	0	0	0	0	0	0	0	0	0	0	E007463_94	B05_4_IF_AL	B0O5	O4	IF	AL	IF_AL	gut
231200000024-DS95_23Dez24-DL095	3540	0	0	0	990	0	1240	0	0	0	0	132790	0	0	0	0	500	1340	1520	1070	5570	3390	0	760	0	0	330	0	1300	770	610	2660	0	430	0	1040	0	370	0	0	360	0	0	0	0	310	0	0	1110	370	0	270	400	40	31840	1530	0	0	0	0	0	3950	960	0	80	310	76960	0	0	0	480	0	0	19960	0	0	0	60	0	0	660	0	220	0	0	0	1440	0	60	0	120	0	0	0	50	0	0	4370	0	150	0	0	320	0	980	210	0	140	0	0	0	0	0	0	740	0	1510	100	0	32160	0	230	1670	0	80	0	180	0	0	0	0	0	4010	0	1060	0	340	0	130	0	0	0	0	330	0	0	0	0	0	130	90	0	0	0	0	0	0	0	0	170	0	0	550	880	5490	470	0	0	0	220	4630	0	410	0	0	50	0	0	490	0	760	0	70	360	0	0	0	0	0	0	0	0	0	210	0	60	0	0	0	0	0	0	0	0	0	0	0	0	630	50	0	130	0	0	0	0	260	0	0	0	270	0	0	0	1460	0	330	0	0	0	0	0	230	0	50	570	0	25680	0	190	0	0	0	0	0	780	0	0	0	130	0	520	0	0	0	0	0	0	0	0	70	0	40	0	1890	0	270	0	90	0	0	0	0	0	90	0	160	0	0	0	0	0	0	0	0	0	40	0	0	0	0	0	0	0	0	0	0	0	0	0	0	390	18310	0	0	0	0	260	0	80	0	0	1150	160	0	0	0	0	0	0	0	50	0	0	0	0	1560	0	0	0	0	0	0	210	0	730	0	160	0	0	0	0	0	0	560	0	450	0	0	0	5460	0	0	0	0	0	0	0	0	0	0	0	4990	0	0	0	0	490	0	0	0	0	0	0	0	0	0	0	0	0	0	350	0	0	0	0	0	0	0	0	0	0	0	130	0	0	4750	0	0	0	200	0	0	0	160	0	0	0	420	0	0	0	0	60	0	0	0	0	0	0	2170	0	0	0	0	0	0	0	0	0	0	0	0	0	0	0	0	0	0	0	0	680	0	0	0	850	0	0	0	0	0	0	0	0	0	0	0	0	0	0	0	0	0	0	0	0	0	0	0	0	0	0	0	0	0	0	400	0	0	0	0	0	0	0	0	0	0	0	0	0	0	0	810	5900	0	140	0	0	0	0	210	220	0	0	0	220	0	0	0	0	0	320	0	0	0	0	0	0	110	110	0	0	0	0	300	0	0	0	0	0	0	0	0	0	0	0	0	0	0	0	70	0	0	0	0	0	0	0	0	0	0	0	0	0	0	0	0	0	120	0	110	0	0	0	0	0	0	0	0	0	0	0	0	0	450	0	0	330	0	0	70	0	0	250	0	0	0	0	0	0	0	0	0	0	0	0	0	0	730	0	0	0	0	0	0	0	0	0	0	0	0	0	0	0	0	0	0	0	0	0	0	0	0	240	0	0	0	220	0	0	0	0	60	0	0	0	0	0	0	0	0	0	0	0	0	0	0	0	0	0	0	0	2180	0	0	0	0	0	0	0	0	0	0	0	0	0	0	0	0	0	0	0	0	0	0	0	0	0	0	0	0	0	0	0	0	0	0	70	0	0	0	0	0	0	0	0	0	0	0	0	0	0	0	0	0	0	0	0	0	0	100	0	0	0	0	0	0	0	0	0	0	0	0	0	0	80	0	0	0	0	0	0	0	0	0	0	0	0	0	0	0	0	0	0	0	0	0	0	0	0	0	0	0	0	0	0	0	0	0	0	0	0	0	0	0	0	0	0	0	0	0	0	0	0	0	640	0	0	0	0	0	0	170	0	0	0	0	0	0	0	0	0	0	0	0	0	0	0	0	0	0	0	0	0	0	0	0	0	0	0	0	0	0	0	0	0	0	0	0	0	0	0	0	0	0	0	0	0	0	0	0	0	0	0	0	0	0	0	0	0	0	0	0	0	140	0	0	0	0	0	0	0	0	0	0	E007463_95	B05_5_IF_AL	B0O5	O5	IF	AL	IF_AL	gut
231200000024-DS97_23Dez24-DL097	140	0	0	0	230	0	140	0	0	0	0	4460	0	0	0	0	1680	21150	3430	0	110	140	0	0	0	0	140	0	100	0	330	12100	0	0	0	630	0	1510	0	0	0	120	180	0	0	250	60	0	440	0	0	0	0	0	9700	42230	0	0	40	0	0	35620	320	0	0	1940	320	0	1070	0	80	0	40	1090	0	0	0	0	0	60	0	0	0	0	180	0	110	0	320	0	38280	0	240	0	0	0	40	6570	0	730	180	60	220	0	550	60	0	110	310	0	0	0	0	0	18090	0	23280	0	0	26890	0	20	0	0	220	690	0	0	0	0	130	0	1420	120	6320	0	360	0	280	0	0	0	0	170	0	0	610	0	0	0	150	130	5940	0	0	0	0	0	180	510	100	0	70	0	1650	0	0	720	0	0	8160	0	0	0	0	0	40	0	0	310	220	0	170	140	0	4540	0	0	0	0	0	40	0	0	0	0	0	0	50	0	0	0	0	0	0	0	70	0	0	0	0	0	0	0	90	60	0	0	0	0	70	0	1380	0	0	0	80	0	0	150	0	0	0	460	0	530	0	67300	0	0	140	0	670	0	270	370	0	0	0	320	0	0	0	0	0	0	0	0	0	0	71420	0	0	0	9030	650	270	0	0	0	230	0	0	0	0	0	470	0	0	0	0	40	0	90	0	0	280	160	0	0	0	0	0	0	110	0	0	150	870	0	0	0	1190	0	0	0	0	100	0	0	0	0	980	0	0	0	0	0	190	0	0	0	0	0	0	0	18850	0	0	0	0	0	0	0	0	0	0	60	0	100	0	0	0	0	270	0	0	0	0	0	1470	0	0	0	0	0	0	0	0	0	0	0	0	740	60	0	0	100	0	100	0	0	0	0	0	0	0	0	0	60	0	13830	0	0	0	0	0	0	0	0	0	0	0	0	0	0	390	0	0	80	230	0	630	0	0	0	130	0	0	0	0	40	0	0	0	0	0	0	0	0	43600	0	0	0	0	370	0	0	0	0	0	0	0	0	0	0	0	0	0	0	0	7820	0	0	0	260	0	0	0	0	0	50	0	0	0	0	0	0	30	0	0	0	60	0	0	0	0	0	0	80	0	0	0	0	0	0	0	710	0	0	0	70	0	0	0	0	0	0	0	0	0	120	1380	0	0	0	0	0	0	0	0	480	480	0	0	0	3130	0	0	0	0	160	0	0	0	0	80	0	0	0	0	0	0	0	0	180	0	0	70	0	0	0	0	0	0	0	0	0	230	0	0	0	0	0	130	0	0	0	0	0	0	0	260	0	0	0	80	0	0	0	280	0	0	0	3760	0	0	0	3260	0	0	0	0	0	0	0	0	0	0	0	0	0	660	100	0	0	0	90	0	0	0	0	0	0	0	0	0	0	3050	0	0	0	0	0	0	0	0	0	0	0	0	0	0	0	0	330	0	0	0	0	0	0	0	0	0	180	0	0	0	0	0	0	0	0	0	0	0	0	0	0	0	0	50	0	0	0	0	0	0	0	0	0	0	0	0	0	0	0	0	730	0	0	0	0	0	0	40	0	0	0	0	0	0	0	0	110	0	0	0	0	0	0	0	0	0	0	0	0	0	0	0	0	0	0	0	40	0	0	0	0	0	0	0	0	0	0	0	0	0	0	0	0	0	0	0	0	0	0	0	20	0	60	0	0	0	0	0	0	0	0	0	0	0	0	0	40	0	80	0	0	90	0	0	0	0	0	0	0	0	0	0	0	0	0	0	0	0	0	0	0	0	0	0	0	0	0	0	0	0	0	0	0	0	0	0	420	0	0	0	0	100	0	0	0	210	0	0	0	0	0	0	0	0	600	0	0	0	0	0	900	0	100	0	0	0	0	0	0	0	0	0	0	0	0	0	0	0	0	0	0	0	0	0	0	0	0	0	0	0	0	0	0	0	0	0	0	0	0	0	0	0	0	0	0	340	0	0	0	0	0	0	0	0	0	50	E007464_2	B08_M_AL	B08	M	AL		AL_	gut
231200000024-DS98_23Dez24-DL098	330	0	0	0	60	0	0	0	0	40	0	3730	0	0	50	430	0	37200	1500	0	230	710	0	420	0	0	0	0	7950	330	0	340	0	0	0	1260	0	670	0	0	0	0	0	0	0	0	0	0	220	0	0	0	0	0	4490	5240	0	0	0	0	0	71080	430	0	300	3680	680	0	590	0	0	0	0	280	0	0	0	0	0	0	1270	0	0	0	220	0	0	360	0	0	44950	0	0	0	0	0	0	9830	0	2360	0	0	3230	0	0	0	0	0	0	0	0	0	430	0	2130	0	92350	330	0	3900	0	290	0	450	600	0	0	0	0	0	390	0	0	0	11300	0	0	0	590	0	0	0	0	0	0	0	0	0	0	0	0	0	0	0	0	0	0	0	7840	0	290	0	0	0	740	0	0	1950	520	180	11310	0	330	0	600	170	0	0	0	0	0	0	700	0	0	530	0	0	0	240	0	0	0	0	0	0	0	50	0	0	0	0	0	0	0	0	20290	0	470	0	0	0	0	0	0	0	0	0	0	0	0	0	3390	0	360	0	0	0	0	0	0	0	0	0	0	0	0	71990	0	0	0	0	0	0	0	0	0	0	0	0	0	0	0	0	0	0	0	0	0	0	870	0	0	0	13380	0	0	0	0	0	0	0	0	0	0	0	1080	0	0	0	0	170	0	0	0	0	960	0	0	0	0	270	0	0	0	0	0	0	470	0	0	0	510	0	0	0	0	160	0	0	0	0	0	0	0	0	0	0	0	0	0	350	660	0	230	0	0	0	0	0	0	0	0	0	0	210	0	0	0	0	0	0	0	0	0	0	0	0	0	0	510	0	0	0	0	0	0	0	0	0	0	0	420	0	0	0	0	0	210	0	0	0	0	0	0	0	0	0	0	0	0	0	140	0	0	0	0	0	0	130	0	0	0	0	0	0	0	0	0	0	0	0	210	0	0	0	580	370	0	0	0	0	0	100	0	0	0	0	0	0	530	0	0	0	0	1850	0	0	0	0	0	0	0	0	0	0	0	0	0	0	0	1180	0	0	0	0	0	0	0	0	0	0	0	0	0	0	0	0	0	0	0	0	0	0	0	0	0	0	0	0	0	0	0	0	0	0	0	0	0	0	0	0	0	160	0	430	0	0	0	0	0	0	5280	0	0	0	0	0	0	0	0	0	0	0	0	0	0	0	0	80	0	170	150	0	0	0	60	0	0	0	0	0	0	0	0	0	0	0	0	0	0	0	0	0	0	0	0	0	0	0	0	0	0	0	0	0	0	0	0	0	0	0	190	190	0	0	0	0	0	0	0	0	0	0	0	0	0	0	300	0	0	0	0	0	0	0	0	0	0	0	0	0	0	0	0	0	0	0	0	0	0	0	0	0	0	0	0	0	8300	0	0	0	0	0	0	0	0	0	0	0	0	0	0	0	0	2080	0	0	0	0	0	0	0	0	0	0	0	0	0	0	0	0	0	0	0	0	0	0	0	0	0	0	0	0	0	0	0	640	0	0	0	0	0	0	0	0	0	0	490	0	0	0	0	0	0	0	0	0	0	0	0	0	0	0	0	200	0	0	0	0	0	0	220	0	0	0	0	0	0	0	0	0	0	0	0	0	0	0	0	0	0	0	0	0	0	0	0	0	0	0	0	0	0	0	0	0	0	0	0	0	0	0	0	250	0	0	0	0	0	550	0	0	0	0	170	0	0	0	0	0	0	0	0	0	0	0	0	0	0	0	0	0	0	0	0	0	0	0	0	0	0	0	0	0	0	0	0	0	0	0	0	0	0	0	0	0	0	0	0	0	0	0	0	0	0	0	0	0	0	0	0	0	0	0	0	0	0	0	0	0	0	0	0	0	0	0	0	0	0	0	0	0	0	0	0	0	0	0	0	0	0	0	0	0	0	0	0	0	0	0	0	0	0	0	0	0	0	0	0	0	0	0	0	0	0	0	0	0	0	0	0	0	0	0	0	E007464_3	B08_F_AL	B08	F		AL	_AL	gut
231200000024-DS99_23Dez24-DL099	0	0	0	0	0	0	0	0	0	0	0	118390	0	0	0	0	0	190	0	0	260	5080	0	0	0	0	0	0	0	60	0	210	0	0	0	0	0	0	0	0	0	0	0	0	0	0	0	0	0	0	0	0	0	0	430930	0	0	0	0	0	0	90	0	0	0	0	1230	0	0	0	0	0	0	0	0	0	0	0	0	0	0	0	0	0	0	0	0	0	0	0	0	0	0	0	0	0	0	0	0	0	0	0	0	0	0	0	0	0	0	70	0	0	0	0	0	0	0	0	0	0	0	0	0	0	0	0	0	0	80	0	0	0	0	0	0	0	0	0	0	0	0	0	0	110	0	0	0	0	0	0	0	0	20	0	0	0	0	0	0	0	0	0	0	0	360	0	0	0	0	0	0	0	0	0	0	0	0	0	0	0	0	0	280	0	0	0	120	0	0	0	0	0	0	0	0	0	0	0	0	0	0	0	0	0	0	0	0	0	0	0	0	0	0	0	0	0	200	0	0	0	0	0	0	0	0	0	0	0	0	0	0	0	0	0	0	20	0	0	0	0	0	0	0	0	0	0	0	0	0	0	0	0	0	0	0	0	0	0	0	0	0	0	0	0	0	0	0	0	0	0	40	0	0	0	0	0	0	0	0	0	0	0	0	0	0	0	0	0	0	0	0	0	30	0	0	0	0	0	0	0	0	0	0	0	0	0	0	0	0	0	0	0	50	0	0	0	0	0	0	0	0	0	0	0	0	0	0	0	0	0	0	0	0	0	0	3900	0	0	0	0	0	0	0	0	0	0	630	0	0	0	0	0	0	0	0	0	0	0	0	0	0	0	0	0	0	0	0	0	0	0	0	0	0	0	0	0	0	0	0	0	0	0	0	0	0	0	0	0	0	0	0	0	0	0	0	0	21610	0	0	90	0	0	0	0	0	0	0	0	0	0	0	0	0	0	0	0	0	0	0	0	0	0	0	0	0	0	0	0	0	0	0	0	0	0	0	0	0	0	0	0	0	0	0	0	0	0	0	0	0	0	0	0	0	0	0	0	0	0	0	0	0	0	0	0	0	0	0	0	0	0	0	0	0	0	0	0	160	0	0	0	0	0	0	0	0	0	0	0	0	0	0	0	0	0	0	0	0	0	0	0	100	0	0	0	0	0	0	0	0	0	0	0	0	0	0	0	0	0	0	0	0	0	0	0	0	0	0	0	0	0	0	0	0	0	0	0	0	0	0	0	0	0	0	0	0	0	0	0	0	0	0	0	0	0	0	0	0	0	390	0	0	0	0	0	0	0	0	0	0	0	0	0	0	0	0	0	0	0	0	0	0	0	0	0	0	0	0	0	0	0	0	0	0	0	0	0	0	0	0	0	0	0	0	0	0	0	0	0	0	0	0	0	0	0	0	0	0	0	0	0	0	0	0	0	0	0	0	170	0	0	0	0	0	0	0	0	0	0	0	0	0	0	0	0	0	0	0	0	0	0	0	0	1480	0	0	0	0	0	0	0	0	0	0	0	0	0	0	0	0	0	0	0	0	0	0	0	0	0	0	0	0	0	0	0	0	0	0	0	0	0	0	0	0	0	0	0	0	0	0	0	0	0	0	0	0	0	0	0	0	0	0	0	0	0	0	0	0	0	0	0	0	0	0	0	0	0	0	0	0	0	0	0	0	0	0	0	0	0	0	0	0	0	0	0	0	0	0	0	160	0	0	0	0	0	0	0	0	0	0	0	0	0	0	0	0	0	0	0	0	0	0	0	0	0	0	0	0	0	0	0	0	0	0	0	0	0	0	0	0	0	0	0	0	0	0	0	0	0	0	0	0	0	0	0	0	0	0	0	0	0	0	0	0	0	0	0	0	0	0	0	0	0	0	0	0	0	0	0	0	0	0	0	0	0	0	0	0	0	0	0	0	0	0	0	0	0	0	0	0	0	0	0	0	0	0	E007464_4	B08_1_AL_AL	B08	O1	AL	AL	AL_AL	gut

### Sheet: Clean_count_data
Level_Genera	A02_M_AL	A03_F_AL	B08_2_AL_AL	B08_3_AL_AL	B08_4_AL_AL	B08_5_AL_AL	B09_M_IF	B09_F_AL	B09_1_IF_AL	B09_2_IF_AL	A03_1_IF_AL	B09_3_IF_AL	B09_4_IF_AL	B09_5_IF_AL	B13_M_IF	B13_F_IF	B13_1_IF_IF	B13_2_IF_IF	B13_3_IF_IF	A03_2_IF_AL	B13_4_IF_IF	B13_5_IF_IF	B16_M_IF	B16_F_AL	B16_1_IF_AL	B16_2_IF_AL	B16_3_IF_AL	B16_4_IF_AL	A03_3_IF_AL	B16_5_IF_AL	B17_M_IF	B17_F_IF	B17_1_IF_IF	B17_2_IF_IF	B17_3_IF_IF	B17_4_IF_IF	A03_4_IF_AL	B17_5_IF_IF	A03_5_IF_AL	A04_M_AL	A04_F_AL	A04_1_AL_AL	A02_F_IF	A04_2_AL_AL	A05_M_IF	A05_F_IF	A05_1_IF_IF	A05_2_IF_IF	A05_3_IF_IF	A05_4_IF_IF	A05_5_IF_IF	A02_1_AL_IF	A07_M_AL	A07_F_IF	A07_1_AL_IF	A07_2_AL_IF	A07_3_AL_IF	A07_4_AL_IF	A07_5_AL_IF	A08_M_AL	A02_2_AL_IF	A08_F_AL	A08_1_AL_AL	A08_2_AL_AL	A08_3_AL_AL	A08_4_AL_AL	A08_5_AL_AL	A09_M_IF	A09_F_IF	A02_3_AL_IF	A09_1_IF_IF	A09_2_IF_IF	A09_3_IF_IF	A09_4_IF_IF	A09_5_IF_IF	A11_M_AL	A11_F_AL	A11_1_AL_AL	A11_2_AL_AL	A02_4_AL_IF	A11_3_AL_AL	A11_4_AL_AL	A11_5_AL_AL	A12_M_IF	A12_F_IF	A12_1_IF_IF	A12_2_IF_IF	A12_3_IF_IF	A02_5_AL_IF	A12_4_IF_IF	A12_5_IF_IF	A14_M_AL	A14_F_IF	A14_1_AL_IF	A14_2_AL_IF	A14_3_AL_IF	A14_4_AL_IF	A14_5_AL_IF	A18_M_AL	A18_F_AL	A18_1_AL_AL	A18_2_AL_AL	A18_3_AL_AL	B05_M_IF	A03_M_IF	B05_F_AL	B05_1_IF_AL	B05_2_IF_AL	B05_3_IF_AL	B05_4_IF_AL	B05_5_IF_AL	B08_M_AL	B08_F_AL	B08_1_AL_AL
d__Bacteria;p__Bacteroidota;c__Bacteroidia;o__Flavobacteriales;f__Flavobacteriaceae;g__Flavobacterium	40	0	85	174	23	54	0	0	0	255	233	34	251	347	9	58	68	16	0	44	62	11	0	98	706	212	355	446	38	70	64	0	75	47	4328	119	33	34	749	0	9	6948	209	123	18	0	1883	646	117	177	453	370	1309	0	182	128	675	54	340	71	68	0	5	464	8	145	32	8	0	463	44	14	6	33	614	69	0	81	0	279	24	22	29	0	23	1369	67	78	2771	15	12	244	0	117	42	94	17	39	0	0	4	0	0	89	8	60	32	77	395	184	354	14	33	0
d__Bacteria;p__Bacteroidota;c__Bacteroidia;o__Bacteroidales;f__Muribaculaceae;g__Muribaculaceae	41	31	51	10	157	0	0	109	0	0	27	30	28	123	21	0	26	26	37	131	58	75	13	45	51	48	49	65	18	81	90	0	0	0	48	6	13	0	32	13	11	30	65	110	0	60	88	0	10	36	167	22	434	0	45	0	73	52	921	166	0	126	0	14	510	122	350	69	104	107	95	14	32	82	48	4	181	103	94	16	132	40	0	78	56	77	0	0	0	4	0	51	46	132	0	115	0	118	37	55	10	0	9	0	0	114	180	45	10	39	99	23	6	0
d__Bacteria;p__Firmicutes;c__Clostridia;o__Oscillospirales;f__Ruminococcaceae;g__Ruminococcus	0	67	29	0	0	5	8	27	0	0	17	9	0	11	13	0	0	0	54	17	0	33	0	0	0	67	73	46	0	0	0	0	0	0	0	0	4	0	3	0	0	0	48	0	0	0	113	0	45	29	0	0	52	35	69	0	0	26	125	0	0	0	27	0	209	154	171	0	0	0	0	0	0	0	61	0	42	0	0	0	0	0	0	27	34	0	0	0	81	2	7	0	0	31	0	0	17	29	8	51	0	0	0	0	0	53	35	20	10	0	0	0	0	0
d__Bacteria;p__Firmicutes;c__Clostridia;o__Lachnospirales;f__Lachnospiraceae;__	64	27	0	0	0	95	39	75	0	0	43	55	8	117	13	0	0	0	114	55	16	61	0	60	21	139	37	72	0	34	148	0	5	0	42	120	0	0	134	38	79	71	54	0	0	45	68	0	16	43	15	0	293	53	0	0	56	98	702	68	0	36	114	0	591	299	7	54	266	0	39	16	40	127	56	8	23	20	30	93	109	17	19	37	69	41	5	2	0	0	0	81	10	94	109	224	6	79	65	146	0	0	0	43	19	107	74	6	31	0	124	14	0	0
d__Bacteria;p__Proteobacteria;c__Gammaproteobacteria;o__Alteromonadales;f__Alteromonadaceae;__	0	0	26	0	47	0	25	0	0	0	21	4	0	16	0	13	27	0	0	0	60	0	0	61	0	0	17	0	14	33	50	0	0	3	13	53	0	0	0	0	0	0	0	39	0	0	0	0	0	0	7	0	0	47	0	11	0	0	0	0	0	0	25	0	0	0	0	0	0	0	9	0	9	0	0	0	0	0	0	0	0	0	0	0	0	0	0	0	186	0	0	0	0	0	0	25	0	17	0	0	0	0	0	0	0	0	0	0	0	0	0	0	0	0
d__Bacteria;p__Proteobacteria;c__Gammaproteobacteria;o__Alteromonadales;f__Pseudoalteromonadaceae;g__Pseudoalteromonas	129	42	22850	16358	22936	7311	132	707	38534	7879	11590	7208	5694	1642	11941	1277	3536	5432	9946	3652	4265	2203	48	123	10408	5464	1574	2003	3727	2142	44	6755	31090	19487	6511	13938	2351	30686	21622	18	406	2286	6	1620	5516	352	1449	1156	437	674	770	2747	107	545	6538	205	4152	723	3362	165	2738	1504	1633	8231	714	9651	12862	43681	5072	1518	3139	581	1479	1375	1556	56	87	9844	607	1096	2378	1849	875	5656	97	805	204	183	3871	160	455	103	28	3019	2148	30802	4262	2493	76	266	671	491	710	5312	17	1080	5958	1375	806	5259	13279	446	373	11839
d__Bacteria;p__Firmicutes;c__Clostridia;o__Peptostreptococcales-Tissierellales;f__Peptostreptococcaceae;__	0	0	0	0	0	0	0	0	0	0	26	0	0	0	0	0	0	0	0	12	0	0	17	0	0	0	0	0	0	27	46	0	0	0	0	0	0	0	0	0	0	16	31	0	18	0	0	0	0	0	0	0	67	0	50	0	0	52	43	21	0	48	16	0	83	32	37	0	0	0	21	10	0	0	0	6	24	0	0	0	22	0	27	45	0	0	8	0	6	0	0	0	0	0	0	0	0	0	11	0	0	0	0	15	0	0	0	7	0	9	0	0	0	0
d__Bacteria;p__Firmicutes;c__Clostridia;o__Clostridiales;f__Clostridiaceae;g__Clostridium_sensu_stricto_1	0	0	0	20	0	0	0	0	0	10	0	0	32	0	0	0	0	0	65	32	0	0	6	110	0	0	33	0	6	29	0	0	5	0	17	0	0	0	0	0	0	0	28	0	0	0	67	19	0	92	0	60	0	0	0	0	0	0	187	68	0	26	0	0	119	29	43	24	0	0	33	6	0	0	66	25	0	0	0	0	0	19	0	33	0	26	6	0	0	6	0	27	0	7	14	0	0	41	10	0	0	0	0	0	14	87	23	0	8	0	0	0	43	0
d__Bacteria;p__Bacteroidota;c__Bacteroidia;o__Flavobacteriales;f__Flavobacteriaceae;__	0	0	0	99	90	34	0	0	0	0	0	8	0	0	0	0	10	0	95	0	2	0	280	0	0	0	0	70	0	0	0	0	0	0	30	0	0	11	0	10	0	54	0	0	0	0	0	12	0	0	0	0	0	0	23	0	85	0	90	0	0	0	16	61	43	24	0	209	0	0	5	0	0	0	0	0	22	9	0	0	0	0	0	0	0	0	0	0	0	0	0	0	0	0	36	0	0	13	14	0	0	0	0	0	22	0	0	0	23	0	50	168	0	0
d__Bacteria;p__Proteobacteria;c__Alphaproteobacteria;o__Rhodobacterales;f__Rhodobacteraceae;__	5074	1134	771	1335	2683	253	987	5184	22	128	549	2928	717	0	1255	7015	1322	842	1019	72	1072	236	1314	2430	72	155	298	144	116	395	1622	8	115	334	3056	541	129	46	86	1442	3567	538	5977	97	1572	765	380	65	129	84	57	44	3300	4083	843	134	163	71	192	3794	409	500	498	2217	763	1623	1258	1330	545	78	160	269	287	91	253	1298	1455	44	148	142	170	1221	429	241	1274	38	11	0	148	5	39	2512	680	51	14	110	49	88	2986	1524	25	0	34	848	838	288	104	12	14	0	134	2115	3720	19
d__Bacteria;p__Planctomycetota;c__OM190;o__OM190;f__OM190;g__OM190	1083	509	264	260	120	124	574	463	0	116	278	171	133	10	28	495	48	74	192	28	48	56	304	177	21	60	58	54	48	86	224	0	16	46	154	44	24	0	80	94	876	282	392	70	219	152	102	41	111	110	22	0	454	1127	139	30	47	0	49	234	25	391	11	220	24	114	61	107	49	56	2	22	107	35	163	214	266	16	24	92	19	12	15	21	294	28	3	0	93	0	0	393	46	102	5	56	5	41	421	33	0	0	3	232	141	187	139	58	51	40	152	343	150	0
d__Bacteria;p__Firmicutes;c__Bacilli;o__Erysipelotrichales;f__Erysipelotrichaceae;g__Faecalibaculum	0	21	0	0	0	0	0	84	0	0	0	0	0	0	0	0	8	0	0	47	0	0	0	0	0	0	0	0	7	31	0	0	0	0	0	0	8	0	0	18	94	21	12	40	46	0	0	33	56	0	44	104	347	0	44	111	0	0	79	15	22	0	0	19	146	90	63	30	80	23	0	0	8	94	0	6	22	33	75	0	29	11	24	56	34	45	0	0	0	0	0	22	56	0	16	17	14	0	0	5	0	0	0	0	0	83	0	12	0	0	107	0	0	0
d__Bacteria;p__Bdellovibrionota;c__Oligoflexia;o__Oligoflexales;f__uncultured;g__uncultured	0	0	1140	4479	3413	131	0	48	40	211	57	277	103	0	0	103	817	241	201	7	44	31	0	0	65	672	86	76	8	0	0	25	156	2583	937	507	15	270	251	0	23	35	0	62	0	0	128	0	65	12	66	52	0	3	201	15	81	0	37	0	2904	0	29	1017	11	212	160	0	0	65	23	88	292	76	128	0	0	406	71	0	959	848	113	0	0	22	7	40	0	16	13	3	0	33	21	37	38	14	37	0	0	0	14	0	0	0	0	91	0	192	557	11	23	26
d__Bacteria;p__Proteobacteria;c__Gammaproteobacteria;o__Oceanospirillales;f__Marinomonadaceae;g__Marinomonas	71	0	850	2595	2869	436	0	6	744	30995	193	687	31383	77638	1536	40	34	162	216	36	22	78	0	0	24753	904	4297	452	44	781	55	23061	17052	3403	9104	2901	16	996	1961	0	6	44	183	10	0	0	452	267	12	133	56	8080	5	0	239	26	90	68	106	0	682	0	7	11	53	36	122	0	0	213	26	0	13	63	72	14	0	198	16	455	461	33	13	0	0	22	11	4	1091	0	0	18	67430	100	41	1754	407	26	0	34	3350	327	157	0	0	28	101	35	357	321	339	14	71	508
d__Bacteria;p__Bacteroidota;c__Bacteroidia;o__Bacteroidales;f__Bacteroidaceae;g__Bacteroides	0	42	68	27	0	95	43	0	0	7	0	0	43	0	13	51	0	16	121	50	40	45	0	101	0	39	0	27	0	0	70	0	0	0	0	0	0	0	31	0	0	7	0	77	41	0	55	96	0	0	0	87	8	0	0	47	53	54	609	71	4	0	0	21	311	50	11	93	53	0	11	8	0	61	0	11	66	12	36	0	24	25	56	22	0	9	3	0	30	3	0	46	0	54	26	28	0	109	0	58	0	0	6	23	8	91	70	10	34	7	76	0	42	0
d__Bacteria;p__Firmicutes;c__Clostridia;o__Lachnospirales;f__Lachnospiraceae;g__Lachnospiraceae_NK4A136_group	12	46	0	0	0	0	29	128	0	8	16	23	22	67	4	30	0	0	0	50	23	26	0	52	33	16	0	45	0	0	0	0	0	3	24	0	0	0	0	23	36	0	21	79	30	117	104	75	63	0	0	0	150	33	0	0	0	0	352	65	9	0	0	0	414	78	17	53	121	38	51	6	0	0	72	0	41	36	61	0	115	20	22	43	55	50	0	2	101	0	7	66	99	89	0	54	15	85	0	113	10	0	4	25	0	69	128	11	9	17	33	14	0	0
d__Bacteria;p__Proteobacteria;c__Alphaproteobacteria;o__Rhodobacterales;f__Rhodobacteraceae;g__Marivita	26	74	0	0	0	0	0	496	0	0	75	0	0	0	0	472	0	28	30	184	0	0	0	156	0	0	0	0	14	0	49	0	0	0	0	9	10	0	172	77	399	149	52	289	60	238	52	77	84	69	168	143	115	30	90	9	65	0	187	292	19	138	0	27	189	92	78	165	75	20	0	10	13	128	108	194	27	10	22	273	123	49	167	70	275	49	0	0	120	0	19	58	192	47	108	44	9	205	58	173	13	0	0	37	24	564	58	24	21	11	130	10	795	0
d__Bacteria;p__Proteobacteria;c__Gammaproteobacteria;o__Oceanospirillales;f__Oleiphilaceae;g__Oleiphilus	9	7	86	240	294	21	0	31	6	21	0	63	70	0	0	0	72	14	84	13	53	107	0	0	0	43	18	75	0	91	0	0	0	43	180	172	0	0	166	0	5	26	0	0	0	0	103	74	10	8	0	0	0	0	16	0	31	0	10	0	31	0	40	174	25	28	86	0	0	5	14	0	5	19	0	0	0	13	0	0	43	89	42	0	0	6	0	18	25	0	8	0	0	0	9	59	0	0	0	0	0	0	0	0	0	0	7	60	11	71	77	0	33	6
d__Bacteria;p__Proteobacteria;c__Alphaproteobacteria;o__Rhizobiales;f__Devosiaceae;g__Maritalea	47	5	213	445	251	94	0	48	0	87	165	66	71	0	0	123	523	306	472	42	497	328	0	50	142	418	232	116	32	276	0	0	13	81	170	129	17	11	80	0	0	161	0	41	0	0	67	75	54	57	12	0	51	0	47	0	34	49	60	65	69	15	26	331	53	394	340	19	0	0	32	40	88	91	69	32	5	10	40	48	25	159	29	0	57	4	0	5	76	0	15	37	10	58	30	47	27	115	59	0	0	0	17	0	0	0	14	23	5	58	61	33	0	0
d__Bacteria;p__Bacteroidota;c__Bacteroidia;o__Chitinophagales;f__Saprospiraceae;g__uncultured	383	184	179	1029	73	383	169	191	4	169	506	78	440	57	204	513	868	529	409	95	421	347	204	336	693	1822	583	1689	88	702	163	0	221	460	916	382	48	110	91	78	1014	1013	168	300	198	14	306	362	396	193	265	3	213	491	1229	103	1029	124	235	524	44	3	959	2712	371	1893	2088	450	67	232	254	186	237	125	268	205	133	252	435	88	113	408	473	0	75	224	47	12	51	10	10	342	63	238	170	798	232	129	170	197	25	7	59	77	49	202	160	96	72	49	266	1210	34	21
d__Bacteria;p__Firmicutes;c__Clostridia;o__Lachnospirales;f__Lachnospiraceae;g__uncultured	0	0	0	12	0	55	0	0	0	0	0	0	6	0	0	18	17	0	0	17	16	0	0	0	0	20	0	0	0	0	37	0	0	0	0	37	0	0	0	0	0	0	0	0	19	0	35	0	0	24	0	0	42	116	43	0	0	0	31	34	0	0	0	0	4	0	0	0	0	0	14	0	0	0	26	0	0	0	10	0	25	0	0	0	28	0	0	0	0	0	2	0	0	40	0	0	0	0	0	0	0	0	0	0	0	0	39	8	9	15	43	0	0	0
d__Bacteria;p__Proteobacteria;c__Gammaproteobacteria;o__Oceanospirillales;f__Pseudohongiellaceae;g__Pseudohongiella	145	54	165	151	230	75	69	509	0	17	121	207	91	12	0	33	120	47	96	4	79	136	4	232	56	64	106	125	8	266	135	9	28	87	62	238	0	0	0	8	67	205	27	0	32	0	24	52	149	64	18	0	39	158	206	52	51	27	151	500	98	17	108	584	17	216	257	46	58	8	19	34	44	80	69	41	82	20	24	28	12	63	66	0	38	23	0	0	70	0	0	21	31	57	24	52	9	16	246	30	0	0	6	2	0	0	5	28	38	45	104	63	126	0
d__Bacteria;p__Bdellovibrionota;c__Bdellovibrionia;o__Bdellovibrionales;f__Bdellovibrionaceae;g__OM27_clade	70	114	19	26	19	0	17	443	0	14	50	18	4	0	0	339	35	0	182	32	71	18	5	161	67	57	25	20	14	17	0	0	3	0	76	0	4	0	0	0	311	164	23	54	37	81	40	149	14	44	29	0	22	84	40	0	126	11	49	28	0	184	29	87	13	166	26	0	43	0	33	2	60	55	28	20	84	36	0	0	12	189	33	0	80	23	0	0	0	0	0	0	47	24	12	34	0	11	16	69	0	0	0	16	0	9	22	15	0	27	37	151	67	0
d__Bacteria;p__Bacteroidota;c__Bacteroidia;o__Flavobacteriales;f__Crocinitomicaceae;g__Fluviicola	163	14	34	7	0	0	0	231	0	0	0	16	0	0	0	3	0	0	0	0	0	26	24	0	0	40	47	0	0	0	0	0	0	0	445	0	0	0	47	32	0	0	9	0	0	53	0	0	0	0	20	0	187	0	0	0	9	0	3	193	5	0	0	316	90	153	81	61	0	0	28	152	0	0	20	127	0	10	15	0	103	314	0	0	251	0	0	0	43	0	0	0	5	0	0	0	0	0	0	9	0	0	0	42	0	0	0	14	6	23	36	0	0	0
d__Bacteria;p__Proteobacteria;c__Gammaproteobacteria;o__Oceanospirillales;f__Nitrincolaceae;g__Neptuniibacter	15	82	0	0	0	0	66	47	0	0	43	0	5	16	42	39	679	165	204	59	238	50	37	204	30	14	143	59	0	0	119	0	14	46	180	74	0	4	0	6	0	72	48	0	48	189	0	9	0	44	0	12	64	110	17	152	87	0	50	0	0	18	56	409	131	331	460	101	44	48	40	35	68	0	104	25	9	23	17	63	101	24	39	10	159	0	0	0	19	0	0	18	45	129	16	0	7	31	104	0	7	0	0	12	11	49	16	16	0	15	0	12	0	0
d__Bacteria;p__Firmicutes;c__Clostridia;o__Lachnospirales;f__Lachnospiraceae;g__Blautia	33	61	0	0	70	42	26	34	0	0	21	0	25	21	15	0	10	0	0	42	6	0	0	41	15	24	0	13	0	0	0	0	0	0	26	0	19	0	30	0	33	34	53	0	58	0	0	0	0	46	0	0	58	0	0	0	109	40	208	13	0	19	0	0	178	22	107	89	24	34	18	0	12	0	0	11	0	11	29	0	44	21	84	38	105	14	0	0	0	6	0	0	0	28	38	11	0	69	24	59	2	0	4	0	5	58	152	0	22	0	0	0	0	0
d__Bacteria;p__Bdellovibrionota;c__Bdellovibrionia;o__Bacteriovoracales;f__Bacteriovoracaceae;g__uncultured	51	20	0	0	15	0	0	0	0	0	0	0	11	0	13	76	0	56	26	5	0	0	3	18	47	127	139	71	9	64	0	3	24	0	16	0	10	0	0	0	19	44	0	4	0	0	156	39	0	7	8	0	29	4	55	7	10	0	0	18	0	0	28	8	0	0	0	24	0	0	2	0	4	0	20	0	18	2	0	0	0	0	0	4	18	10	0	0	0	2	0	15	0	7	0	68	20	4	0	0	0	0	10	0	0	0	4	0	0	10	0	6	0	0
d__Bacteria;p__Proteobacteria;c__Gammaproteobacteria;o__Alteromonadales;f__Alteromonadaceae;g__Paraglaciecola	0	0	0	0	0	0	0	0	0	10	0	0	10	0	7	0	14	0	0	0	0	21	0	42	30	29	34	0	0	0	68	4	4	0	11	0	0	0	0	0	11	338	0	0	0	0	0	0	0	0	0	0	0	19	4	57	82	0	0	0	0	0	125	46	166	58	0	0	0	0	50	4	6	0	126	0	23	0	0	24	21	0	0	0	0	0	0	0	0	0	0	0	0	12	0	341	18	9	0	0	5	0	0	0	0	0	0	0	0	0	0	0	0	0
d__Bacteria;p__Desulfobacterota;c__Desulfuromonadia;o__PB19;f__PB19;g__PB19	80	61	125	109	158	180	37	73	0	54	52	103	143	0	0	0	53	119	187	0	109	266	11	0	11	152	26	101	5	75	0	0	15	7	6	0	0	30	119	12	356	237	0	0	0	36	102	68	576	18	8	0	0	135	580	45	86	0	0	49	3	38	85	61	14	117	64	0	11	23	15	0	16	50	75	0	32	27	0	7	0	14	51	0	18	15	0	0	31	0	13	14	38	19	0	76	6	21	7	11	0	0	0	0	0	0	0	2	18	7	111	44	22	0
d__Bacteria;p__Proteobacteria;c__Gammaproteobacteria;o__Xanthomonadales;f__Xanthomonadaceae;g__Stenotrophomonas	0	0	15	0	0	5	0	0	0	3	0	33	0	3	0	31	0	15	9	0	9	0	3	48	0	16	15	0	0	10	41	0	6	0	5	18	0	0	0	0	7	0	0	0	0	0	0	0	0	0	0	14	0	0	0	0	0	0	152	46	0	0	0	0	68	43	8	7	20	0	0	0	6	0	0	3	4	0	0	0	0	0	0	0	37	0	0	0	0	0	0	17	13	9	0	9	3	14	0	7	2	0	0	0	0	44	11	0	0	0	27	0	0	0
d__Bacteria;p__Firmicutes;c__Clostridia;o__Lachnospirales;f__Lachnospiraceae;g__Anaerostipes	0	0	0	0	0	0	33	0	0	0	0	0	0	0	0	0	0	20	0	17	0	0	0	0	0	0	0	38	0	16	0	0	0	7	29	0	0	0	0	8	0	0	0	297	0	0	0	0	0	0	0	0	22	0	0	0	0	0	74	70	0	75	0	0	0	0	0	20	33	0	0	6	0	0	25	0	7	29	0	66	0	0	0	14	17	5	0	0	0	12	0	7	0	28	0	0	8	30	0	0	0	0	0	16	0	0	0	0	19	9	40	0	0	0
d__Bacteria;p__Proteobacteria;c__Gammaproteobacteria;o__uncultured;f__uncultured;g__uncultured	0	12	6	0	13	0	5	0	0	5	37	0	0	7	0	0	0	23	0	0	0	0	0	0	0	0	0	52	3	0	0	0	4	0	0	0	7	0	0	8	4	0	7	0	0	0	12	19	0	0	0	0	0	0	19	0	0	0	0	18	0	0	0	0	0	0	13	0	0	0	2	0	12	0	0	8	11	0	5	0	0	0	0	0	0	0	0	0	0	0	0	0	0	8	0	0	0	0	0	0	0	0	0	0	0	0	16	0	0	0	4	0	0	0
d__Bacteria;p__Proteobacteria;c__Gammaproteobacteria;o__Vibrionales;f__Vibrionaceae;g__Vibrio	117	75	12721	3582	9259	2023	608	2744	17702	2503	5221	3330	1444	297	8568	3068	344	540	1032	45469	821	11273	587	312	317	358	284	342	72867	1261	50	7865	6112	774	3102	2561	73612	35630	4327	8	3801	699	90	1528	46814	472	332	1707	416	887	140	105	328	2475	1768	134	3030	946	2120	180	2526	47586	175	241	392	283	425	7469	29324	1292	273	45	187	133	187	74	182	3710	125	2141	883	51	158	30871	531	5284	822	501	1050	1065	197	45	208	607	694	4821	66690	521	34	782	433	20552	204	27647	19183	3117	592	207	239	1008	3184	970	449	43093
d__Bacteria;p__Bacteroidota;c__Bacteroidia;o__Chitinophagales;f__Saprospiraceae;g__Lewinella	1647	179	184	97	16	1700	983	1101	0	39	30	1575	223	5	28	349	20	0	0	0	0	0	592	479	69	21	48	10	0	0	0	0	17	20	700	0	5	18	430	491	2343	424	34	33	1015	125	588	157	15	26	86	0	1576	223	123	4	38	0	34	781	13	87	3	78	0	175	0	451	91	0	0	12	0	13	20	260	344	99	0	0	0	7	9	15	46	5	0	0	0	6	0	373	263	0	99	24	0	15	271	170	0	0	0	1304	143	371	0	3	0	46	153	4223	524	0
d__Bacteria;p__Proteobacteria;c__Alphaproteobacteria;o__Rhodobacterales;f__Rhodobacteraceae;g__Sulfitobacter	1251	681	578	1261	704	1026	3868	5663	0	487	456	421	101	67	3067	5413	884	342	553	88	663	493	3710	1049	707	3759	1588	370	78	1228	658	107	33	180	1041	210	89	0	1383	192	2071	292	5165	325	1466	183	340	124	104	84	78	213	3303	4129	145	42	296	13	156	1159	607	736	382	2166	343	801	554	1342	321	97	400	750	161	438	551	3950	1080	121	145	146	454	4295	426	1172	2285	680	601	776	333	434	1023	5037	229	53	41	286	56	147	4643	6897	30	0	26	1263	1887	510	169	56	29	167	395	3562	7108	9
d__Bacteria;p__Firmicutes;c__Bacilli;o__Lactobacillales;f__Lactobacillaceae;g__Lactobacillus	0	42	47	15	40	112	171	57	0	25	0	56	31	184	44	27	0	0	116	111	44	63	0	99	17	182	0	108	0	41	33	0	0	6	32	117	0	0	0	40	12	18	0	119	88	122	108	15	122	157	58	261	155	0	150	150	0	103	773	198	11	32	63	0	858	191	135	133	86	38	98	13	49	84	86	0	78	78	207	0	108	23	0	90	164	61	4	0	0	10	9	11	106	0	54	84	4	102	114	0	12	0	0	50	0	142	100	17	56	9	96	32	43	0
d__Bacteria;p__Firmicutes;c__Bacilli;o__Lactobacillales;f__Streptococcaceae;g__Streptococcus	20	65	0	0	77	35	0	21	0	18	7	5	16	4	17	44	4	16	0	15	9	14	15	11	0	0	38	0	3	6	0	0	0	0	6	16	0	0	88	0	0	0	0	0	14	7	0	0	18	10	0	122	10	0	21	0	0	0	89	4	0	0	24	9	0	95	61	0	42	35	0	0	16	0	38	12	12	0	0	0	24	2	10	2	0	0	0	0	0	0	0	0	17	8	16	21	0	37	0	5	12	0	0	0	0	21	24	22	0	6	8	0	30	0
d__Bacteria;p__Proteobacteria;c__Alphaproteobacteria;o__Micavibrionales;f__uncultured;g__uncultured	284	254	94	54	64	52	213	507	0	3	239	30	51	7	24	747	662	727	595	6	722	256	61	402	263	613	348	249	8	476	0	0	19	31	35	10	2	11	5	30	485	163	182	97	82	8	192	42	87	32	63	0	420	385	245	41	185	20	30	368	23	77	301	711	269	949	945	170	82	63	95	77	331	21	83	192	269	0	71	70	0	71	15	15	202	22	0	0	17	4	5	345	39	65	22	31	0	46	192	82	13	0	0	37	25	26	30	6	22	0	31	194	368	0
d__Bacteria;p__Proteobacteria;c__Gammaproteobacteria;o__Alteromonadales;f__Shewanellaceae;g__Shewanella	105	47	763	656	304	224	28	139	115	108	518	36	244	7	311	307	60	125	10	404	32	129	31	59	200	40	73	11	643	0	0	69	3755	635	848	2886	2503	319	5883	0	124	23	0	15	3349	108	51	128	0	3	10	31	49	374	50	23	131	130	171	8	66	1272	10	24	0	58	87	33	1221	31	29	31	70	34	38	0	14	637	962	42	313	106	31	451	36	8	0	0	123	10	0	8	48	24	51	191	220	17	0	158	16	0	15	663	358	674	68	87	109	1319	7696	32	68	123
d__Bacteria;p__Proteobacteria;c__Alphaproteobacteria;o__Rhodobacterales;f__Rhodobacteraceae;g__Yoonia-Loktanella	41	36	0	24	24	0	0	0	0	0	0	11	0	0	27	306	40	23	38	0	134	0	16	105	46	189	0	0	0	36	0	0	4	0	254	65	0	0	0	0	738	0	0	8	0	0	0	0	0	0	0	0	0	8	9	0	50	0	0	13	0	0	0	17	37	35	0	0	0	0	0	0	0	0	0	5	0	0	0	0	0	0	0	0	0	0	0	0	0	0	0	0	0	0	0	0	0	0	22	64	0	0	0	0	0	24	0	0	0	0	0	107	59	0
d__Bacteria;p__Bacteroidota;c__Bacteroidia;o__Cytophagales;f__Cyclobacteriaceae;g__uncultured	0	0	10	79	56	0	0	0	0	10	25	11	25	0	0	0	38	6	0	3	13	3	0	0	27	24	2	9	3	69	0	13	23	12	9	0	0	0	0	31	27	6	0	7	6	0	60	33	31	0	0	0	0	8	8	2	10	0	0	14	39	0	40	64	0	39	13	0	25	34	0	0	4	31	24	0	0	8	5	0	0	4	6	0	0	0	0	0	0	0	0	0	11	0	0	3	0	7	10	0	3	0	0	0	0	0	14	17	5	17	48	8	0	0
d__Bacteria;p__Proteobacteria;c__Gammaproteobacteria;o__Gammaproteobacteria_Incertae_Sedis;f__Unknown_Family;g__Marinicella	41	5	1279	2275	3518	546	221	0	19	272	155	647	502	97	3	372	1263	369	579	9	1249	172	224	33	280	282	125	140	14	131	0	0	134	183	533	334	13	15	1192	37	193	991	622	48	19	0	81	208	216	5	36	12	239	122	311	171	374	33	36	428	240	8	1410	4119	151	1116	1129	46	6	114	73	109	682	101	102	134	27	520	222	147	120	599	770	28	155	649	247	50	146	52	67	315	23	102	0	272	116	78	584	4	15	0	0	165	22	0	23	133	60	338	1996	109	28	0
d__Bacteria;p__Proteobacteria;c__Gammaproteobacteria;o__Alteromonadales;f__Alteromonadaceae;g__Alteromonas	0	0	0	0	0	50	0	26	0	0	0	0	0	17	18	24	0	47	30	0	10	47	7	0	0	30	78	57	0	108	40	0	0	0	0	0	0	8	0	0	0	0	0	0	4	0	0	0	0	0	0	0	0	0	0	0	0	0	0	15	8	0	0	0	0	13	31	0	0	0	0	0	0	0	12	0	0	0	13	0	0	0	0	0	0	0	0	0	78	0	0	0	0	0	0	0	0	28	38	0	0	0	0	0	0	0	0	0	0	0	6	0	0	0
d__Bacteria;p__Bacteroidota;c__Bacteroidia;o__Cytophagales;f__Cyclobacteriaceae;g__Fulvivirga	179	49	7	74	0	0	4	141	0	14	16	0	24	4	0	116	45	9	0	0	17	28	85	0	32	7	0	52	0	0	0	8	22	10	937	59	0	0	8	0	10	5	0	45	0	4	0	50	5	6	0	0	0	194	0	0	0	0	0	0	3	109	0	51	7	73	15	142	33	15	6	5	13	14	0	0	47	8	9	0	17	3	0	2	151	0	0	0	0	7	0	63	25	0	0	9	4	0	230	0	0	0	10	0	0	0	11	14	5	34	66	0	127	0
d__Bacteria;p__Bacteroidota;c__Bacteroidia;o__Bacteroidales;f__Rikenellaceae;g__Alistipes	10	36	0	0	41	0	0	0	0	0	79	0	0	0	0	0	0	15	0	24	12	0	0	0	0	0	41	0	0	0	0	0	0	15	0	36	0	0	0	0	0	75	9	0	0	152	0	24	64	0	0	0	39	110	0	0	0	0	0	30	5	0	38	0	258	0	152	98	66	0	0	0	10	18	0	0	40	8	40	0	0	11	0	5	30	20	0	4	0	5	0	9	0	57	0	0	14	99	0	135	0	0	0	28	0	109	19	8	0	0	22	0	0	0
d__Bacteria;p__Actinobacteriota;c__Actinobacteria;o__Corynebacteriales;f__Corynebacteriaceae;g__Corynebacterium	7	5	19	8	37	20	27	167	0	8	0	9	0	69	5	0	17	16	89	26	54	17	6	161	9	13	0	42	0	20	0	0	4	0	10	14	0	0	45	0	8	33	2	7	0	18	0	0	8	0	12	170	0	0	0	0	8	0	171	0	0	10	10	0	0	20	0	3	15	27	0	0	0	12	4	11	13	0	0	32	0	0	0	6	9	0	0	0	20	0	0	6	0	19	0	6	0	6	14	6	0	0	0	0	10	43	5	5	10	6	0	18	22	0
d__Bacteria;p__Bacteroidota;c__Bacteroidia;o__Flavobacteriales;f__Flavobacteriaceae;g__Aquibacter	6	0	101	139	104	11	0	0	0	34	27	0	83	0	6	35	108	28	48	0	126	34	0	0	18	62	85	63	15	107	0	0	6	0	63	208	8	0	16	7	0	94	0	12	0	0	57	44	46	53	24	0	11	0	49	40	0	6	0	13	31	0	23	802	57	216	130	0	0	0	42	20	80	7	8	0	0	14	46	9	0	15	10	0	0	15	0	0	56	0	0	0	0	23	0	38	17	37	7	0	13	0	7	0	0	0	0	23	11	27	144	11	0	0
d__Bacteria;p__Bacteroidota;c__Bacteroidia;o__Bacteroidales;f__Prevotellaceae;g__Prevotellaceae_UCG-001	0	72	23	13	69	61	0	84	0	0	66	28	0	0	0	0	0	38	0	40	0	28	0	106	0	0	38	0	0	3	0	0	0	2	0	127	10	0	0	0	40	86	108	0	0	0	65	97	15	38	0	0	0	0	82	31	47	112	417	216	0	0	0	21	167	156	47	176	107	66	0	7	35	32	26	0	0	0	0	50	85	12	26	0	69	0	7	0	0	0	0	32	0	40	0	0	10	0	0	75	0	0	0	8	0	27	0	0	34	32	0	0	36	0
d__Bacteria;p__Bacteroidota;c__Bacteroidia;o__Chitinophagales;f__uncultured;g__uncultured	3	0	22	0	0	24	21	0	0	15	32	0	5	0	0	0	24	0	23	0	5	0	10	0	8	0	6	0	0	0	0	0	7	0	366	0	0	0	0	0	7	34	0	11	0	0	0	16	0	8	0	0	0	0	23	0	7	0	15	27	0	0	0	47	0	31	66	0	0	0	2	3	7	13	31	0	0	34	0	0	0	0	0	0	0	0	0	0	0	0	0	11	0	0	0	0	0	0	16	0	0	0	0	0	0	0	21	5	0	0	6	32	0	0
d__Bacteria;p__Spirochaetota;c__Brevinematia;o__Brevinematales;f__Brevinemataceae;g__Brevinema	30253	39264	17	0	0	86	173	2463	0	2	0	0	16	20	19819	211	14	0	0	6	100	96	13766	668	12	2901	51	146	0	119	607	0	22	6	82	52	0	6	0	62391	344	0	3870	28	806	137	0	0	0	0	0	0	217	0	434	3	90	94	48	4190	5	0	0	0	81	19	0	3499	408	0	9	5	0	0	25	962	667	0	0	16	36	21	19	7819	18307	129	113923	101030	6	143099	115976	100	0	0	0	0	3	0	6707	6380	71586	67391	84793	44	29	22109	14	68367	61391	53359	12	3828	4495	0
d__Bacteria;p__Chloroflexi;c__Anaerolineae;o__SBR1031;f__A4b;g__A4b	0	0	70	410	20	0	0	0	0	0	4	27	0	12	31	0	45	14	0	0	0	0	0	0	0	0	0	0	7	0	0	0	28	0	0	57	0	0	14	0	0	6	0	0	0	0	0	0	0	0	0	0	0	0	36	0	0	0	0	11	0	0	0	173	0	0	27	4	0	0	5	9	0	10	0	0	9	36	0	0	0	0	0	0	0	0	0	0	0	0	0	0	0	0	0	0	0	0	0	0	0	0	0	0	0	0	0	9	28	0	0	24	0	0
d__Bacteria;p__Proteobacteria;c__Alphaproteobacteria;o__Rhodospirillales;f__Magnetospiraceae;g__uncultured	0	0	0	0	0	0	0	0	0	4	0	0	3	0	0	0	40	92	46	3	80	82	0	0	8	0	0	6	0	30	0	0	0	0	0	0	0	0	0	0	0	12	0	8	0	0	0	0	7	13	6	0	0	0	7	5	0	0	0	0	0	0	3	11	3	0	0	0	0	0	11	0	0	0	0	3	0	0	0	0	0	2	0	3	0	0	0	0	0	0	3	8	0	0	0	13	0	0	0	0	5	0	0	0	0	0	0	0	0	0	5	0	0	0
d__Bacteria;p__Planctomycetota;c__Phycisphaerae;o__Phycisphaerales;f__Phycisphaeraceae;g__Phycisphaera	0	0	15	11	0	0	3	0	0	0	0	0	0	0	0	0	0	0	0	0	0	0	0	0	13	6	9	2	0	6	0	0	3	0	0	0	0	0	0	0	24	4	16	14	0	0	0	13	0	0	8	0	11	0	0	0	0	0	4	4	5	0	0	18	0	11	15	9	0	12	0	2	0	0	8	10	0	0	0	0	0	0	0	5	0	0	0	0	0	0	0	0	0	0	0	0	0	0	9	0	0	0	0	0	8	0	0	4	0	0	0	4	0	0
d__Bacteria;p__Bacteroidota;c__Bacteroidia;o__Flavobacteriales;f__Flavobacteriaceae;g__Dokdonia	966	165	111	202	281	128	1665	1644	0	88	0	182	70	16	49	816	26	38	135	6	64	25	574	1115	0	18	69	7	5	140	149	0	38	40	516	0	3	0	56	208	205	4	780	36	481	147	1235	7	0	0	338	7	4465	2830	6	0	6	0	5	510	19	262	9	136	18	93	104	1183	1102	0	21325	41297	22675	17298	10041	317	803	14303	48	0	73	53	10	207	229	34	15	30	0	9	125	1719	129	25	0	90	36	0	447	1330	0	0	0	599	615	338	8	48	17	225	437	657	983	0
d__Bacteria;p__Desulfobacterota;c__Desulfuromonadia;o__Bradymonadales;f__Bradymonadales;g__Bradymonadales	25	117	17	10	0	232	15	299	0	8	11	45	0	0	0	1518	0	0	0	0	0	0	7	59	0	0	29	0	0	27	0	0	0	0	20	0	0	0	17	13	173	9	96	0	6	7	0	0	0	0	21	0	0	27	0	0	0	0	0	29	0	47	0	14	0	0	0	5	0	0	0	0	0	0	16	25	95	14	0	0	0	0	0	0	199	0	0	0	35	0	0	24	0	0	0	0	0	0	131	98	0	0	0	0	7	36	0	0	0	5	15	73	236	0
d__Bacteria;p__Bacteroidota;c__Bacteroidia;o__Cytophagales;f__Cyclobacteriaceae;g__Reichenbachiella	0	0	15	11	0	0	730	0	0	0	12	24	8	6	0	141	0	0	0	0	0	0	175	0	0	4	5	22	0	17	0	0	11	0	6	0	0	0	0	49	43	47	156	0	74	0	6	0	0	0	16	0	51	0	0	18	6	0	0	47	7	0	5	34	0	0	0	49	0	9	0	0	0	0	0	196	0	0	0	0	23	33	0	19	0	9	0	0	0	0	0	67	8	0	0	0	0	0	201	12	4	0	0	24	17	0	2	2	3	0	0	18	0	0
d__Bacteria;p__Bdellovibrionota;c__Bdellovibrionia;o__Bacteriovoracales;f__Bacteriovoracaceae;g__Peredibacter	157	18	9	12	16	62	107	174	0	7	10	16	0	0	21	164	9	0	12	0	3	0	74	56	15	0	0	9	4	0	66	0	22	0	220	0	0	9	0	28	29	0	68	0	32	3	0	0	0	9	0	0	188	200	81	0	0	0	0	192	3	21	5	19	0	28	0	43	164	0	17	9	6	0	0	119	27	6	0	0	61	186	13	11	76	0	0	3	24	2	0	75	13	6	0	6	0	0	27	50	0	0	0	86	36	26	0	0	0	12	32	22	323	0
d__Bacteria;p__Bacteroidota;c__Bacteroidia;o__Flavobacteriales;f__Flavobacteriaceae;g__Jejudonia	42	0	71	333	140	44	166	0	0	38	0	71	72	0	0	0	18	0	40	0	37	0	26	0	12	0	0	24	0	0	0	0	9	17	91	21	81	0	58	0	21	26	35	0	29	0	0	0	21	0	0	4	0	0	0	0	0	36	0	360	0	0	22	432	34	51	17	112	0	0	0	21	13	0	6	37	0	17	0	7	0	15	10	0	0	0	0	0	25	12	0	40	17	0	12	23	3	12	251	0	0	0	0	0	0	0	0	15	0	0	98	55	0	0
d__Bacteria;p__Proteobacteria;c__Alphaproteobacteria;o__Rickettsiales;f__Rickettsiaceae;g__uncultured	27	0	3	11	7	53	19	44	0	8	89	0	8	0	0	52	14	0	52	0	36	44	56	0	2	78	166	30	9	108	0	0	597	40	116	49	0	0	0	0	21	36	6	4	0	0	63	51	15	56	63	0	0	0	50	25	0	0	10	53	0	0	19	24	0	14	17	0	0	0	0	3	0	27	46	0	0	12	16	0	8	0	0	0	0	12	5	0	0	0	0	9	3	22	8	16	14	24	22	0	0	0	0	0	0	0	0	0	0	5	14	11	0	0
d__Bacteria;p__Proteobacteria;c__Gammaproteobacteria;o__Oceanospirillales;f__Alcanivoracaceae1;g__Alcanivorax	11	0	7	0	0	0	0	0	0	0	12	6	0	0	3	25	7	51	0	0	18	26	0	0	0	11	0	0	28	0	0	0	0	0	13	0	56	0	0	0	0	11	0	0	0	6	0	0	0	0	0	0	20	0	13	0	6	0	14	2	0	0	0	17	0	9	20	6	0	9	0	0	18	0	5	0	0	22	0	0	0	2	0	0	0	11	0	0	0	0	0	0	0	0	0	0	0	0	0	0	0	0	0	0	0	0	0	2	0	0	0	31	0	0
d__Bacteria;p__Firmicutes;c__Clostridia;o__Oscillospirales;f__Ruminococcaceae;g__Faecalibacterium	40	0	0	5	15	92	0	0	0	0	10	0	0	47	19	25	22	0	0	41	0	0	0	0	0	27	0	0	0	0	0	0	0	0	0	0	11	0	0	29	0	0	17	89	28	0	83	0	0	0	0	0	0	0	0	0	113	0	181	29	0	0	0	0	132	74	54	0	82	91	32	0	48	51	0	0	80	22	0	0	0	0	0	26	0	13	6	0	0	0	0	14	0	21	21	36	0	0	13	0	0	0	7	12	0	66	20	9	2	30	0	0	43	0
d__Bacteria;p__Proteobacteria;c__Gammaproteobacteria;o__Cellvibrionales;f__Porticoccaceae;g__Porticoccus	307	282	47	53	47	57	5217	402	0	38	853	78	49	7	107	410	5548	2641	5299	126	4356	1637	3356	149	427	1694	1445	2102	205	1943	297	9	282	292	389	639	53	40	0	161	833	1201	895	250	793	89	1686	727	667	504	420	0	1073	375	605	432	379	24	187	4873	22	93	912	6573	1075	7700	7932	1711	56	0	960	668	2006	1225	1008	1841	201	241	626	25	150	347	383	376	232	285	22	21	27	11	63	5112	87	439	143	639	170	190	4326	56	77	0	196	367	196	11	335	18	11	29	74	1809	213	0
d__Bacteria;p__Bacteroidota;c__Bacteroidia;o__Flavobacteriales;f__Cryomorphaceae;g__Vicingus	6926	3317	94	123	16	232	12164	7805	0	52	120	919	106	0	65	13005	46	22	24	28	7	0	5475	5026	253	168	88	84	8	194	517	51	229	155	3167	201	4	0	85	2560	8799	207	8088	5	3147	1191	1682	154	7	74	36	15	5761	2680	97	0	117	11	22	8792	14	1817	61	186	49	185	257	3361	1426	26	466	132	488	160	271	9576	4333	0	26	0	241	167	17	554	3576	86	36	0	73	0	106	7863	1660	6	41	426	447	432	16411	2397	0	14	38	5195	3150	3407	18	70	13	64	151	2328	9235	0
d__Bacteria;p__Bacteroidota;c__Bacteroidia;o__Flavobacteriales;f__Flavobacteriaceae;g__Kordia	934	10	2203	12139	15464	19968	1984	179	14	20279	291	33756	22891	2063	21651	1732	32991	7302	5427	13	20392	11557	522	353	1122	1553	471	197	38	254	55	4	116	801	822	719	11	29	4720	453	5135	39770	14859	157	3980	58	28420	198	51	93	50	2461	4279	65	453	1775	190	129	39	2691	56544	13	1239	8747	542	563	727	1479	23	12080	199	50	141	193	228	4382	14	1551	703	18317	7231	37849	1084	564	53	220	117	72	53069	59	116	2354	191	39	16	585	288	21	6480	49	543	89	8168	1242	2400	193	127	266	29	1228	3216	2689	390	0
d__Bacteria;p__Proteobacteria;c__Alphaproteobacteria;o__Rhodospirillales;f__Terasakiellaceae;g__Terasakiella	0	0	5	45	19	0	0	0	0	7	0	0	0	0	3	0	15	28	45	0	49	0	0	0	6	0	0	37	0	39	0	0	106	0	26	8	3	0	0	0	0	0	0	0	0	0	0	0	8	0	0	0	0	0	19	0	0	0	3	0	5	0	34	13	0	0	10	0	0	0	2	0	0	0	0	0	0	0	0	0	0	0	0	0	0	0	0	0	0	0	0	0	0	22	0	5	0	0	13	0	0	0	0	0	0	0	0	3	0	0	0	0	0	0
d__Bacteria;p__Proteobacteria;c__Alphaproteobacteria;o__Parvibaculales;f__Parvibaculaceae;g__Mf105b01	0	0	418	62	90	91	0	56	0	39	77	11	63	0	0	11	33	28	132	7	9	40	0	10	147	263	96	150	7	45	0	0	112	162	144	22	0	5	18	0	26	35	0	16	5	11	161	9	13	52	32	0	0	12	16	0	0	0	0	10	4	0	4	67	29	84	22	7	0	0	4	17	0	37	26	0	0	0	0	0	23	13	0	0	0	8	0	4	0	0	8	25	0	30	10	44	13	21	0	0	0	0	0	0	0	0	14	4	0	5	23	2	29	0
d__Bacteria;p__Myxococcota;c__Polyangia;o__Nannocystales;f__Nannocystaceae;g__Nannocystis	0	0	363	358	206	96	24	0	0	22	13	28	189	20	0	0	47	91	681	12	49	19	0	0	49	17	0	42	6	0	0	0	19	17	35	111	0	12	53	0	0	114	4	0	0	0	57	126	72	94	18	0	0	0	37	55	21	0	0	0	27	0	90	304	0	224	110	0	0	3	0	5	18	6	0	3	0	68	19	5	0	0	35	0	0	0	0	0	100	0	0	26	0	69	0	67	35	96	34	0	10	0	0	16	0	0	0	0	118	9	167	0	0	0
d__Bacteria;p__Proteobacteria;c__Alphaproteobacteria;o__Rhodobacterales;f__Rhodobacteraceae;g__Pseudorhodobacter	17	0	0	0	0	0	16	15	0	0	0	28	0	44	0	23	0	0	0	11	17	15	0	39	0	0	0	0	0	0	0	0	0	0	22	0	0	0	0	25	0	0	6	31	0	0	0	0	0	0	0	0	0	31	0	0	0	0	13	0	0	45	0	0	0	0	37	0	0	0	0	0	0	0	0	0	12	0	0	0	0	0	0	0	167	0	0	0	0	13	0	0	0	0	24	18	0	13	0	0	0	0	0	0	0	0	17	0	0	0	0	0	45	0
d__Bacteria;p__Actinobacteriota;c__Actinobacteria;o__Propionibacteriales;f__Propionibacteriaceae;g__Cutibacterium	46	0	10	12	20	57	16	67	0	15	28	37	3	62	0	0	0	16	77	376	12	79	16	98	134	40	120	7	8	130	5	0	8	15	35	11	0	9	7	4	7	5	5	0	13	0	0	0	18	0	0	87	0	0	5	0	22	25	78	32	0	29	0	0	89	30	14	0	84	36	0	0	0	0	34	13	10	0	20	33	8	0	0	0	15	0	0	0	0	0	5	0	4	10	0	13	52	54	20	12	3	0	0	0	11	76	15	0	17	11	8	22	60	0
d__Bacteria;p__Bacteroidota;c__Bacteroidia;o__Flavobacteriales;f__Flavobacteriaceae;g__Maribacter	9	0	0	0	0	0	0	0	0	0	0	0	0	25	0	0	0	33	0	0	43	0	43	0	17	0	0	13	0	50	0	0	0	0	48	0	0	0	0	0	18	0	13	0	0	0	0	0	14	10	0	0	0	22	0	0	0	0	0	32	0	0	54	12	0	0	85	8	0	0	5	5	0	0	0	20	0	0	0	0	0	0	39	0	7	3	0	0	0	0	0	9	3	0	0	0	0	0	7	0	11	0	0	0	0	0	0	0	0	0	0	69	0	0
d__Bacteria;p__Proteobacteria;c__Alphaproteobacteria;__;__;__	13	0	0	3	0	10	68	66	0	0	0	0	10	32	7	0	19	0	56	5	34	24	0	0	4	6	28	23	0	37	0	31	0	0	34	54	0	44	0	0	0	4	7	0	4	0	0	0	0	0	62	0	0	9	0	0	11	0	0	0	0	0	0	0	0	0	0	0	0	0	0	0	0	0	31	0	8	10	0	0	0	0	4	0	0	0	0	0	0	0	0	10	15	0	0	7	5	0	10	0	0	0	2	0	0	0	0	0	0	0	0	0	0	8
d__Bacteria;p__Myxococcota;c__Polyangia;o__Polyangiales;f__Sandaracinaceae;g__uncultured	50	138	72	125	221	20	190	63	0	38	37	123	69	9	0	124	137	75	116	6	51	44	61	49	177	324	98	17	0	110	16	0	8	16	152	25	0	0	411	25	569	108	138	0	30	34	35	0	33	40	10	18	84	74	186	0	23	5	14	261	52	247	166	144	96	680	730	59	9	14	23	32	72	0	10	225	0	115	54	4	0	66	74	7	29	18	0	3	81	0	8	219	7	7	0	113	11	58	253	25	0	0	0	11	88	28	26	22	14	65	401	142	0	0
d__Bacteria;p__Gemmatimonadota;c__BD2-11_terrestrial_group;o__BD2-11_terrestrial_group;f__BD2-11_terrestrial_group;g__BD2-11_terrestrial_group	7	0	17	6	0	0	0	18	0	0	9	7	0	0	0	0	17	13	22	0	0	24	14	0	17	0	0	0	0	10	0	0	0	0	6	0	0	0	0	0	26	0	0	0	0	0	5	0	12	3	0	0	0	5	8	0	0	0	7	26	5	0	0	26	0	12	33	0	0	0	0	0	0	0	12	0	5	0	0	0	0	5	0	0	0	3	0	0	0	0	0	14	0	10	0	0	0	0	0	0	0	0	0	0	0	0	0	0	0	0	0	12	0	0
d__Bacteria;p__Bacteroidota;c__Bacteroidia;o__Cytophagales;f__Cyclobacteriaceae;g__Fabibacter	231	772	203	252	525	227	2653	910	0	36	57	377	226	8	0	1656	78	0	20	8	27	38	733	3293	41	213	374	110	6	170	142	13	138	154	5231	562	0	68	80	474	934	1011	1693	43	844	170	186	28	53	31	0	0	1943	705	144	118	26	28	25	606	441	137	25	1112	37	206	86	2012	313	220	6	40	51	111	106	1058	391	26	11	59	295	126	17	409	572	230	49	12	643	16	113	1312	26	20	20	131	87	71	1525	95	0	2	5	1014	631	376	0	6	0	78	106	632	1130	0
d__Bacteria;p__Proteobacteria;c__Gammaproteobacteria;o__Burkholderiales;f__Comamonadaceae;g__Hydrogenophaga	15	16	0	0	0	0	19	27	6	0	9	4	0	0	6	17	63	14	27	13	63	0	9	0	0	0	12	0	4	0	0	0	0	6	10	0	11	0	0	0	26	14	0	39	0	0	0	0	13	0	0	0	8	6	33	0	25	35	31	14	8	5	4	153	0	140	64	0	9	0	10	14	60	0	11	7	7	2	13	0	0	8	5	0	0	27	0	0	0	0	0	11	15	22	8	15	0	0	19	0	0	0	0	13	0	0	0	0	0	0	34	36	0	0
d__Bacteria;p__Proteobacteria;c__Gammaproteobacteria;o__Oceanospirillales;f__Halomonadaceae;g__Halomonas	0	0	25	0	0	25	0	50	0	0	71	0	26	0	0	18	16	0	0	0	13	0	0	8	0	0	19	0	0	25	0	0	0	0	0	0	0	0	0	2	17	21	0	0	57	0	0	0	9	0	0	0	19	0	0	0	101	0	0	67	0	0	0	0	0	40	6	0	9	0	0	0	0	0	16	12	53	0	0	0	0	0	0	0	0	0	0	0	8	0	0	30	0	19	22	0	0	0	0	0	0	0	0	0	34	0	0	0	0	0	13	28	59	0
d__Bacteria;p__Proteobacteria;c__Alphaproteobacteria;o__Kiloniellales;f__Kiloniellaceae;g__Kiloniella	7	0	1541	519	304	1344	0	0	10	4530	36	614	2416	1404	0	32	49	15	25	9	56	18	32	55	275	109	38	71	11	19	0	183	92	255	282	537	19	0	646	60	4	11455	0	36	6	0	7443	1232	19	808	211	83	36	0	84	86	833	12	8	15	46	0	9028	5825	4017	2142	346	12	0	91	6973	4263	1224	2469	5054	7	0	21	23	66	39	0	123	29	0	71	12	7	180	4	4	217	0	0	10	948	208	0	196	5046	67	6	19	0	40	0	5	80	183	102	33	17	0	11
d__Bacteria;p__Proteobacteria;c__Gammaproteobacteria;__;__;__	0	0	29	6	0	0	0	24	0	12	50	37	9	5	0	25	62	29	32	9	114	21	21	5	15	106	22	45	21	21	0	0	0	7	17	0	6	0	11	0	7	118	7	60	0	8	37	66	45	56	22	0	0	50	27	12	16	18	18	32	0	23	0	40	0	43	49	0	0	0	2	10	0	28	13	8	0	30	0	9	10	4	2	0	22	16	8	0	0	0	0	0	0	30	3	13	0	0	0	0	0	0	0	0	0	0	28	0	4	0	9	15	0	0
d__Bacteria;p__Bdellovibrionota;c__Bdellovibrionia;o__Bdellovibrionales;f__Bdellovibrionaceae;g__Bdellovibrio	51	19	30	49	0	20	162	100	0	14	31	0	15	0	0	111	54	41	10	14	53	38	68	76	26	47	63	20	0	19	0	0	19	5	45	14	0	0	0	20	37	85	249	44	497	0	116	8	17	24	24	0	202	6	42	0	0	0	26	85	10	0	45	73	0	16	119	96	68	26	3	29	15	3	21	142	5	0	10	3	6	176	0	13	70	5	0	0	38	0	0	91	8	14	13	30	3	9	190	0	0	0	4	163	91	42	0	0	0	0	0	594	0	2
d__Bacteria;p__Firmicutes;c__Bacilli;o__Mycoplasmatales;f__Mycoplasmataceae;g__Mycoplasma	1288	2179	0	0	0	0	141	385	0	7	0	0	0	0	410	367	0	0	0	0	0	0	0	38	0	0	24	0	0	10	43	0	0	0	9	0	0	83	0	118	307	0	504	0	459	18	0	0	0	0	45	0	207	0	0	0	0	0	55	0	0	16	0	0	0	106	0	6	142	24	24	8	0	0	0	77	2561	9	136	0	0	0	0	0	27	0	0	0	0	4	0	3132	45	0	0	0	0	0	586	56	0	0	0	206	0	265	0	0	0	25	0	18	784	0
d__Bacteria;p__Proteobacteria;c__Gammaproteobacteria;o__Burkholderiales;f__Oxalobacteraceae;__	1578	17	0	0	0	0	72	40	0	0	0	0	16	16	8	29	30	35	0	0	0	21	10	183	0	114	60	73	0	90	59	0	0	7	60	0	0	0	0	1127	3935	198	145	0	17	0	0	0	0	0	0	44	4087	273	17	0	9	0	0	0	5	0	0	0	30	0	0	15	0	0	0	0	0	0	0	109	0	0	0	0	0	0	0	0	2927	0	0	0	0	0	0	0	26	35	0	0	0	0	54	25	0	0	0	12	5	142	0	0	0	0	17	51	0	0
d__Bacteria;p__NB1-j;c__NB1-j;o__NB1-j;f__NB1-j;g__NB1-j	25	17	53	30	142	0	0	0	0	7	4	0	6	0	0	0	15	52	0	0	32	0	10	0	26	43	33	62	0	18	0	0	3	15	15	0	0	0	0	0	90	6	0	0	0	0	18	0	0	0	0	0	29	10	74	0	48	0	31	80	0	7	3	9	0	0	11	14	0	0	0	4	0	18	0	2	20	0	12	0	0	25	9	0	9	8	0	0	10	0	0	10	0	0	0	20	0	14	46	18	0	0	0	0	0	0	9	0	0	0	55	7	0	0
d__Bacteria;p__Proteobacteria;c__Gammaproteobacteria;o__Burkholderiales;f__Burkholderiaceae;g__Ralstonia	13	5172	0	0	0	27	7300	0	0	0	0	8	8	44	5	0	3660	19	38	0	19	0	0	0	21	63	26	9075	0	0	0	0	0	0	45	24	0	0	21	0	0	51	0	0	2293	0	0	0	0	0	0	0	0	0	0	4113	0	0	262	43	0	0	0	0	83	72	42	47	0	0	15	0	0	20	30	3	17	979	0	0	0	0	0	0	0	0	0	0	0	241	7	0	0	49	0	23	0	0	0	10	8	0	0	22	0	0	0	0	0	1285	88	0	0	0
d__Bacteria;p__Proteobacteria;c__Gammaproteobacteria;o__Oceanospirillales;f__Kangiellaceae;g__Aliikangiella	19	0	3096	5074	2654	542	78	0	14	391	544	639	292	16	31	30	1037	911	1386	116	515	732	137	54	1205	1795	798	561	76	1126	0	8	186	556	1152	1134	50	61	1021	49	49	1094	583	108	33	0	1608	457	416	582	237	0	64	0	626	108	130	62	0	521	308	0	569	3705	203	2401	2383	71	0	122	243	141	516	410	474	327	0	208	243	20	930	976	278	4	7	616	227	221	200	237	266	455	0	546	169	1287	355	310	1321	0	47	17	166	42	20	0	187	160	18	298	549	165	74	36
d__Bacteria;p__Firmicutes;c__Bacilli;o__Erysipelotrichales;f__Erysipelotrichaceae;g__Turicibacter	0	0	0	21	0	0	0	31	0	0	0	19	29	18	0	0	12	27	0	0	0	0	0	0	3	30	0	0	0	30	51	0	3	0	0	61	0	0	0	15	49	0	0	0	0	0	0	67	55	0	59	0	48	0	0	0	0	39	298	0	0	32	42	0	212	20	40	68	150	0	43	0	0	72	0	34	0	0	26	66	104	0	45	0	37	0	5	5	20	0	0	29	0	61	0	55	0	73	23	76	3	0	0	0	0	45	0	0	0	0	47	0	0	0
d__Bacteria;p__Proteobacteria;c__Alphaproteobacteria;o__Rhizobiales;f__Methyloligellaceae;g__uncultured	232	182	120	79	97	92	84	292	0	21	13	34	32	0	9	411	122	143	305	7	67	0	81	99	10	31	3	3	8	33	43	0	49	120	202	82	0	0	0	0	1100	8	0	0	44	44	0	24	0	6	0	0	54	375	10	7	25	0	0	107	5	386	12	144	18	112	88	15	36	0	24	15	26	5	15	43	147	6	65	58	12	64	18	0	237	10	0	0	6	0	4	138	67	0	0	20	0	0	149	37	6	0	0	14	7	13	0	7	0	19	0	72	195	0
d__Bacteria;p__Proteobacteria;c__Alphaproteobacteria;o__Rickettsiales;f__AB1;g__AB1	0	0	20	0	0	0	0	0	0	0	0	0	0	0	0	8	22	24	0	0	0	11	0	0	0	8	45	37	0	0	0	0	9	0	8	17	0	0	0	0	83	0	0	0	15	30	0	23	0	25	6	0	4	18	0	0	0	0	6	0	0	0	0	23	3	0	10	0	0	0	0	0	0	0	8	19	0	0	0	0	0	0	0	0	0	4	0	0	12	0	2	0	0	0	0	0	0	0	41	0	0	0	0	0	0	0	0	0	0	0	0	0	52	0
d__Bacteria;p__Firmicutes;c__Bacilli;o__Staphylococcales;f__Staphylococcaceae;g__Staphylococcus	26	0	0	0	0	0	30	27	0	9	15	0	37	39	18	9	15	51	7	36	44	0	0	76	0	12	7	43	7	91	0	2	0	0	22	11	0	0	0	0	0	7	16	10	0	0	0	0	13	0	18	34	0	0	9	122	14	0	183	19	0	0	0	14	0	29	0	0	8	17	5	0	0	0	15	0	11	0	0	0	20	6	29	2	0	0	0	0	6	0	5	13	17	7	6	24	13	7	2	0	4	0	0	0	0	9	47	0	0	8	22	0	18	0
d__Bacteria;p__Proteobacteria;c__Alphaproteobacteria;o__Rhodobacterales;f__Rhodobacteraceae;g__uncultured	708	248	1006	2081	1039	227	2818	1391	0	649	362	801	1350	112	101	1327	2266	609	1129	12	1555	1144	777	545	462	902	364	1199	33	412	861	5	449	786	2121	515	5	7	162	546	790	620	2230	48	1139	66	639	127	289	218	204	44	2519	552	1074	144	170	20	99	2217	428	192	968	4893	329	1369	2654	1875	163	401	266	542	433	347	248	1480	263	190	172	315	211	728	306	331	350	56	0	0	395	0	18	3185	70	88	56	203	64	74	1971	114	18	0	25	296	402	0	75	145	92	129	463	816	1131	0
d__Bacteria;p__Bacteroidota;c__Bacteroidia;o__Flavobacteriales;f__NS7_marine_group;g__NS7_marine_group	38	27	10	138	0	0	0	119	0	19	0	23	29	0	0	29	0	0	6	0	0	0	0	18	0	5	0	0	0	0	0	0	0	0	103	43	0	0	27	0	90	21	0	0	0	0	0	3	0	0	4	0	0	8	0	0	6	0	0	0	5	0	43	15	0	0	14	0	16	0	0	0	0	0	16	0	17	0	0	0	0	12	0	0	36	14	3	0	0	0	0	0	18	0	0	3	4	0	0	0	0	0	0	0	0	0	0	0	0	15	41	0	33	0
d__Bacteria;p__Proteobacteria;c__Gammaproteobacteria;o__Pseudomonadales;f__Moraxellaceae;g__Acinetobacter	0	0	0	0	0	9	0	0	0	0	0	15	0	19	5	43	4	0	28	88	72	14	16	20	0	37	25	0	0	0	37	0	0	0	40	0	0	0	0	0	15	0	0	3	0	0	0	0	0	0	0	8	0	0	0	5	0	0	6	0	0	0	0	0	16	0	18	0	0	0	0	0	6	0	0	0	0	0	0	0	0	10	0	0	0	4	0	0	0	0	0	10	6	32	0	0	0	0	10	7	14	0	0	0	0	320	0	0	14	0	0	0	60	0
d__Bacteria;p__Proteobacteria;c__Gammaproteobacteria;o__Oceanospirillales;f__Halomonadaceae;g__Cobetia	3	0	12	10	18	0	5	0	0	38	50	123	132	87	5	0	20	0	6	25	33	21	3	0	0	0	0	0	8	0	0	0	0	9	0	0	4	0	0	0	0	21	0	9	86	0	0	0	28	0	0	0	8	0	12	0	36	28	0	73	5	0	0	24	76	92	168	0	0	36	80	9	20	8	0	17	0	0	0	0	0	0	0	21	0	0	5	0	0	0	0	12	0	0	0	30	8	22	16	0	0	0	0	0	0	0	64	0	4	14	5	0	17	0
d__Bacteria;p__Bacteroidota;c__Bacteroidia;o__Flavobacteriales;f__Cryomorphaceae;g__uncultured	0	0	0	54	125	19	0	0	0	0	47	0	14	0	0	6	8	41	0	0	0	45	12	100	8	10	13	43	8	0	0	0	0	0	35	8	7	5	31	0	14	4	0	0	0	0	0	3	0	0	0	0	0	13	22	9	0	0	0	0	7	0	14	36	10	18	0	0	0	0	3	4	0	0	27	0	0	18	0	32	6	0	19	0	0	0	0	0	0	0	0	0	4	10	0	6	0	19	17	10	0	0	0	0	0	0	0	0	0	3	49	0	0	0
d__Bacteria;p__Proteobacteria;c__Alphaproteobacteria;o__Kordiimonadales;f__Kordiimonadaceae;g__Kordiimonas	0	0	0	0	0	0	0	0	0	0	21	0	0	0	0	0	0	0	0	53	0	17	0	0	44	22	0	24	0	0	0	0	0	0	0	0	0	5	0	0	0	13	29	60	0	0	67	0	0	0	0	0	22	0	0	0	0	29	11	11	0	0	0	6	0	6	0	0	0	0	0	3	93	0	0	0	0	0	0	0	0	3	0	0	0	6	0	0	0	0	0	2	0	72	8	94	49	74	37	0	0	0	0	0	0	0	18	0	0	0	0	31	0	0
d__Bacteria;p__Proteobacteria;c__Gammaproteobacteria;o__Cellvibrionales;f__Spongiibacteraceae;g__BD1-7_clade	108	127	82	37	86	0	0	132	0	25	10	36	22	0	0	42	3	0	44	0	11	44	14	19	58	117	0	19	0	0	0	0	14	11	27	0	5	0	48	0	143	50	15	10	7	0	5	64	11	28	3	0	0	187	30	0	22	0	4	44	32	39	11	41	10	0	40	0	3	0	0	0	25	17	0	7	37	8	21	22	94	16	12	0	0	9	0	9	5	4	11	18	2	0	0	9	0	28	0	0	0	0	0	0	0	0	0	0	0	3	76	22	0	0
d__Bacteria;p__Proteobacteria;c__Gammaproteobacteria;o__Alteromonadales;f__Colwelliaceae;g__Colwellia	16	25	120	145	112	30	0	154	35	12	104	89	20	0	224	168	11	32	37	361	46	147	0	23	76	185	174	170	63	32	0	0	37	10	0	45	41	19	57	0	9	39	0	13	3	0	34	6	0	25	0	23	0	61	144	0	26	3	132	0	5	0	24	63	50	73	142	17	57	0	12	0	5	8	33	0	7	16	17	0	13	15	30	6	14	19	0	4	9	11	0	0	0	8	0	107	3322	0	0	0	19	0	9	175	0	0	54	18	0	12	7	17	70	28
d__Bacteria;p__Bacteroidota;c__Bacteroidia;o__Flavobacteriales;f__Flavobacteriaceae;g__Ulvibacter	66	0	101	262	88	407	0	0	0	247	0	149	0	0	0	5	14	0	0	29	14	0	9	58	5	23	0	23	0	0	0	0	6	6	0	20	0	0	134	0	0	0	0	0	0	0	0	0	0	0	0	0	0	50	4	0	12	0	0	22	6	0	25	169	9	0	0	109	0	0	0	76	0	0	72	0	0	0	0	0	0	0	0	0	0	227	78	4	0	65	38	0	0	0	0	68	0	0	0	0	0	0	0	0	0	0	7	0	0	0	36	14	0	0
d__Bacteria;p__Proteobacteria;c__Alphaproteobacteria;o__Sphingomonadales;f__Sphingomonadaceae;g__Sphingorhabdus	232	0	7	17	0	67	464	10	0	14	0	0	0	0	152	336	11	0	32	0	41	99	450	33	0	13	0	0	0	0	324	0	0	10	8	0	0	0	46	0	100	117	75	0	336	18	23	0	0	0	0	0	234	4	0	0	0	0	0	571	0	0	0	56	0	8	0	23	8	0	0	0	0	0	6	233	30	5	0	8	0	0	0	100	28	0	0	0	0	0	0	790	7	0	0	14	0	14	538	0	0	0	0	78	127	30	0	0	0	0	0	454	53	0
d__Bacteria;p__Proteobacteria;c__Gammaproteobacteria;o__Pseudomonadales;f__Pseudomonadaceae;g__Pseudomonas	23	0	164	78	27	77	0	21	6	58	66	10	764	206	0	93	37	14	32	15	56	163	15	10	723	304	103	71	11	47	0	30	9	39	31	68	11	82	26	0	38	9211	0	333	0	0	129	90	0	93	265	350	28	5	3780	427	1788	13	217	0	11	0	1274	6	224	23	0	0	9	1038	19	0	0	3	30	0	0	9	10	889	47	5	3	16	25	42670	13250	5421	1211	1596	176	0	0	4814	1917	16269	990	9625	0	28	0	0	29	0	0	5	57	11	4	0	0	0	0	12
d__Bacteria;p__Actinobacteriota;c__Actinobacteria;o__Bifidobacteriales;f__Bifidobacteriaceae;g__Bifidobacterium	0	0	0	12	0	62	0	0	0	6	24	0	0	0	0	0	9	0	16	0	31	0	4	0	0	12	46	57	4	67	34	0	0	9	22	52	0	0	0	0	63	0	88	128	0	134	25	0	37	0	82	43	0	34	0	0	0	0	136	0	0	51	0	0	183	37	0	0	30	0	0	0	0	0	65	0	66	0	43	0	58	16	0	0	33	24	6	0	41	0	0	19	0	34	0	0	0	53	0	33	6	0	3	0	0	0	0	0	13	8	6	0	0	0
d__Bacteria;p__Firmicutes;c__Clostridia;o__Peptostreptococcales-Tissierellales;f__Peptostreptococcales-Tissierellales;g__Peptoniphilus	0	0	22	22	0	0	18	4	0	0	0	0	0	0	0	0	0	30	0	374	0	0	0	68	0	70	0	0	0	0	0	0	0	0	0	0	0	0	0	2	8	28	0	6	0	29	20	0	0	8	4	10	0	2	0	0	50	0	0	0	0	4	0	6	0	7	6	0	9	0	8	0	0	2	20	0	0	0	0	28	5	0	0	0	6	0	0	0	0	0	0	0	9	0	0	10	0	6	0	0	0	0	2	0	0	11	0	0	0	6	0	5	0	0
d__Bacteria;p__Proteobacteria;c__Gammaproteobacteria;o__Alteromonadales;f__Alteromonadaceae;g__Glaciecola	2911	254	64	95	110	21	69	2441	0	9	34	23	33	0	0	2123	87	28	195	0	182	112	69	586	372	629	234	144	0	133	147	0	0	20	181	26	0	11	63	4	1588	57	53	11	0	711	570	2	20	27	0	0	34	809	6	15	64	0	25	0	0	91	19	102	52	92	219	189	245	0	70	0	7	21	15	13	337	43	25	0	230	107	29	5	274	58	24	40	0	7	38	258	100	43	41	268	154	197	391	240	0	0	0	16	0	521	22	0	0	21	0	7	2029	0
d__Bacteria;p__Proteobacteria;c__Gammaproteobacteria;o__Oceanospirillales;f__Alcanivoracaceae;g__Ketobacter	0	4	102	58	74	43	14	19	0	46	0	25	38	9	0	39	79	65	61	8	133	129	0	0	51	133	97	172	10	52	0	0	18	37	64	256	4	2	21	0	0	140	0	0	0	0	156	23	44	54	49	0	12	0	52	0	46	13	16	0	0	0	14	81	20	44	55	19	0	62	56	0	0	27	78	0	0	16	29	17	0	20	22	0	0	18	5	3	41	0	3	0	0	0	6	56	13	0	4	8	6	0	0	11	0	0	0	9	23	5	0	9	0	0
d__Bacteria;p__Acidobacteriota;c__Acidobacteriae;o__PAUC26f;f__PAUC26f;g__PAUC26f	0	0	70	36	0	0	32	0	0	7	0	26	12	0	0	0	3	0	0	8	31	14	12	0	22	0	0	4	8	0	0	0	0	15	35	0	4	0	17	0	0	0	9	0	0	0	11	2	0	0	0	0	0	8	0	0	0	0	0	41	5	0	0	0	0	0	14	0	0	0	0	0	0	0	24	0	0	0	0	0	0	0	0	0	0	0	0	0	14	0	0	0	0	0	0	0	0	16	6	0	0	0	0	0	0	0	0	0	0	0	0	6	0	0
d__Bacteria;p__Proteobacteria;c__Gammaproteobacteria;o__Oceanospirillales;f__Nitrincolaceae;g__Neptunomonas	0	0	306	254	350	24	0	0	7	10	18	53	5	19	0	13	50	11	0	7	31	0	5	43	16	9	39	0	0	0	62	6	39	25	134	33	0	20	15	0	0	35	0	85	0	0	37	0	0	0	0	0	45	0	0	0	0	0	47	0	6	0	23	13	5	25	27	0	0	0	0	0	45	15	0	0	0	21	36	10	0	43	26	0	0	0	0	0	0	0	0	0	0	0	11	0	2	0	0	0	0	0	0	0	0	0	0	0	0	42	26	0	0	20
d__Bacteria;p__Proteobacteria;c__Gammaproteobacteria;o__Milano-WF1B-44;f__Milano-WF1B-44;g__Milano-WF1B-44	472	169	0	0	0	0	48	1199	0	0	59	0	0	0	0	1951	4	0	0	0	0	0	226	351	11	67	0	28	0	36	0	7	12	0	22	0	0	0	8	14	1690	0	47	0	30	219	0	0	35	0	0	0	449	1198	4	0	82	0	0	140	0	882	0	39	3	9	48	166	73	0	0	5	0	0	31	3	148	0	0	0	19	0	10	29	1118	0	0	0	5	0	0	162	39	0	0	0	0	0	3365	94	0	0	0	11	0	137	8	0	0	6	0	138	339	0
d__Bacteria;p__Verrucomicrobiota;c__Verrucomicrobiae;o__Verrucomicrobiales;f__Akkermansiaceae;g__Akkermansia	0	0	28	6	29	0	15	0	0	0	0	0	0	0	8	0	0	0	0	0	101	33	0	60	0	0	0	0	0	32	0	0	0	0	47	0	5	0	0	0	53	0	0	0	0	0	174	0	0	0	0	50	62	0	0	0	103	0	182	51	7	0	0	0	234	24	0	0	0	49	0	0	0	0	0	0	10	22	28	81	0	0	0	0	43	14	0	0	0	0	0	24	0	0	0	0	0	13	41	0	0	0	0	0	0	0	88	5	0	14	0	0	0	0
d__Bacteria;p__Bacteroidota;c__Bacteroidia;o__Flavobacteriales;f__NS9_marine_group;g__NS9_marine_group	314	13	19	119	32	18	35	21	0	21	57	22	38	6	0	17	82	22	21	0	121	83	28	0	144	102	37	16	10	109	0	0	5	16	208	16	3	7	51	0	40	5	15	16	8	0	57	118	16	9	0	0	0	0	83	0	195	27	25	0	32	9	73	479	6	114	130	27	0	0	11	80	16	8	13	26	18	35	3	11	101	101	72	0	0	21	3	0	51	0	7	5	0	21	0	30	0	37	0	0	0	0	0	0	0	0	30	44	0	30	146	0	36	0
d__Bacteria;p__Firmicutes;c__Clostridia;o__Peptostreptococcales-Tissierellales;f__Peptostreptococcaceae;g__Romboutsia	0	122	0	0	0	80	0	48	0	0	25	0	0	82	14	36	0	55	0	80	32	0	13	48	0	37	58	0	6	0	44	0	4	0	0	0	0	0	50	0	151	68	74	63	33	25	47	11	101	0	89	118	185	69	145	47	85	77	393	96	20	73	75	0	376	337	0	61	156	61	63	23	0	8	0	28	71	17	77	186	100	32	53	63	185	32	0	0	84	11	13	0	85	52	76	93	29	74	49	25	5	0	2	12	48	26	85	8	31	30	33	8	0	0
d__Bacteria;p__Firmicutes;c__Clostridia;o__Lachnospirales;f__Lachnospiraceae;g__Roseburia	0	0	0	0	29	0	29	0	0	0	0	0	0	0	18	0	13	0	0	59	0	24	0	23	0	0	0	24	0	0	0	0	0	0	0	0	0	0	0	0	37	0	0	0	0	0	43	0	0	48	0	0	0	0	0	0	0	0	214	15	0	0	0	0	120	74	50	0	0	0	0	0	0	0	0	0	0	0	27	0	18	5	22	25	0	0	0	0	0	4	0	0	30	46	0	0	0	3	0	0	0	0	0	0	0	0	0	0	23	9	0	0	0	0
d__Bacteria;p__Proteobacteria;c__Alphaproteobacteria;o__Caulobacterales;f__Hyphomonadaceae;g__Hyphomonas	258	10	40	45	156	43	256	355	5	8	45	57	79	0	0	765	74	52	35	14	10	40	517	45	66	155	0	54	10	140	50	4	24	35	50	186	4	11	47	0	297	12	190	0	50	35	104	52	48	31	25	0	48	151	42	0	0	0	15	370	37	126	23	171	12	92	216	9	8	16	29	11	11	25	26	132	44	22	35	17	125	61	33	23	251	0	0	0	18	0	12	166	62	6	0	16	16	5	143	12	0	0	4	0	37	0	19	9	0	22	57	53	0	2
d__Bacteria;p__Bacteroidota;c__Bacteroidia;o__Flavobacteriales;f__Flavobacteriaceae;g__Spongiivirga	19051	831	1272	367	237	3997	1471	4266	0	761	76	3728	925	126	512	4875	122	21	184	0	59	13	7431	2055	159	96	185	75	35	78	249	12	66	65	713	0	0	0	1030	1684	5473	1741	8074	146	3757	1401	1356	119	7	223	21	592	8827	3589	115	203	28	8	25	10855	483	1204	269	527	693	315	135	1661	382	516	345	178	55	334	613	4368	2087	82	90	1417	467	1932	156	1736	3488	69	21	7	1581	15	102	5303	787	13	0	82	54	105	4537	1933	4	0	31	5157	3056	2215	95	91	77	1849	2568	6730	7199	0
d__Bacteria;p__Proteobacteria;c__Alphaproteobacteria;o__Micavibrionales;f__Micavibrionaceae;g__uncultured	186	0	18	13	35	0	29	54	0	5	0	0	0	0	6	8	5	23	27	0	17	0	120	20	14	0	12	0	8	67	29	0	9	5	0	0	8	5	27	14	0	66	116	13	115	0	25	15	5	15	27	0	113	0	0	0	0	0	0	6	0	29	0	20	0	0	3	96	0	19	0	0	0	0	0	147	0	0	0	0	0	5	0	71	0	8	0	0	0	0	0	183	0	8	0	0	0	0	202	0	0	0	0	55	52	0	0	0	0	0	0	67	0	0
d__Bacteria;p__Bacteroidota;c__Rhodothermia;o__Rhodothermales;f__Rhodothermaceae;g__uncultured	0	0	19	0	0	0	32	0	0	0	6	0	6	0	0	0	10	20	0	0	33	0	27	0	0	0	22	19	0	0	0	0	0	0	20	0	4	0	0	0	0	9	8	0	7	0	20	5	0	0	0	0	0	0	6	0	0	0	0	71	0	0	0	0	0	15	37	0	0	0	0	6	0	0	19	13	0	0	3	0	0	0	0	0	0	0	0	0	0	0	0	17	0	14	0	23	0	0	75	0	0	0	0	0	0	0	0	0	0	0	0	27	0	0
d__Bacteria;p__Proteobacteria;c__Gammaproteobacteria;o__KI89A_clade;f__KI89A_clade;g__KI89A_clade	0	10	140	71	173	157	0	0	0	18	19	72	28	0	0	0	49	86	51	13	18	22	8	0	85	204	123	27	17	248	0	0	14	31	79	64	0	0	24	0	9	37	0	10	0	0	155	8	0	30	53	0	0	50	72	0	115	7	18	68	14	0	42	73	15	97	59	15	0	0	8	16	14	13	48	0	12	14	3	0	9	28	12	5	7	11	4	0	15	6	4	4	0	12	5	54	18	0	20	0	0	0	6	4	0	0	12	7	0	8	78	37	0	0
d__Bacteria;p__Proteobacteria;c__Gammaproteobacteria;o__Cellvibrionales;f__Halieaceae;g__OM60(NOR5)_clade	4	0	10	6	7	0	0	0	0	0	0	9	37	0	0	35	0	0	13	0	0	0	0	70	0	0	9	28	8	35	0	0	0	0	13	0	0	0	0	0	0	0	0	23	0	0	33	0	0	5	12	0	0	0	14	0	0	0	0	7	0	0	22	27	0	49	0	14	0	0	0	0	0	0	0	18	0	0	0	3	0	0	0	0	0	0	0	0	0	0	0	46	0	0	0	0	0	0	17	0	0	0	0	5	0	0	0	0	0	0	0	0	0	0
d__Bacteria;p__Proteobacteria;c__Alphaproteobacteria;o__Rhodobacterales;f__Rhodobacteraceae;g__Limibaculum	0	0	43	23	14	29	36	0	0	0	0	32	11	0	10	0	237	142	241	0	117	46	10	0	0	65	0	7	0	112	0	0	0	19	45	27	0	2	5	0	0	0	7	3	17	0	10	9	8	10	0	0	0	0	7	0	0	0	31	73	12	0	0	72	14	93	117	0	0	0	20	0	22	8	11	31	0	11	0	0	0	22	0	0	0	11	0	0	19	0	0	16	0	0	12	48	6	9	46	0	0	0	0	22	0	0	0	8	0	0	13	32	0	0
d__Bacteria;p__Bacteroidota;c__Bacteroidia;o__Chitinophagales;f__Saprospiraceae;g__Portibacter	22	0	164	66	93	722	1315	0	0	220	0	874	313	0	571	0	16	0	19	14	43	0	2321	0	87	189	41	69	9	59	29	10	153	7	5265	57	7	0	0	37	0	62	139	5	3682	0	132	96	3	31	0	0	5267	0	32	0	0	0	0	170	0	0	0	0	0	0	10	4614	0	0	27	20	39	0	5	5495	0	21	40	0	144	220	0	50	0	33	8	8	0	0	17	5174	19	4	16	0	0	46	169	0	0	0	0	67	2590	0	0	31	0	28	7	7142	87	0
d__Bacteria;p__Bacteroidota;c__Bacteroidia;o__Flavobacteriales;f__Flavobacteriaceae;g__NS3a_marine_group	0	0	0	0	27	0	0	82	0	17	0	10	37	47	24	56	0	0	38	0	116	157	7	222	74	148	156	144	0	70	182	0	6	15	75	49	0	0	0	0	0	7	0	0	0	0	0	0	23	0	0	0	0	0	0	0	8	0	0	0	0	61	0	0	0	0	0	0	0	0	13	0	0	0	6	0	0	0	0	0	0	0	0	0	0	0	0	0	0	0	0	0	0	0	0	0	0	0	0	56	0	0	0	34	0	0	7	0	0	0	4	0	0	0
d__Bacteria;p__Proteobacteria;c__Alphaproteobacteria;o__Sphingomonadales;f__Sphingomonadaceae;__	620	186	54	15	96	215	1007	545	0	69	68	468	61	10	731	1147	58	57	36	12	49	32	410	362	67	243	22	41	6	64	88	0	6	11	364	40	0	4	0	127	800	448	981	0	492	196	1602	69	28	18	5	23	1075	527	23	181	9	0	38	520	24	102	26	132	19	290	48	382	53	22	24	20	0	36	136	935	251	28	7	0	61	657	15	213	455	30	11	0	46	0	41	390	64	10	6	0	15	25	335	440	0	0	0	281	654	234	0	9	9	155	189	903	1338	0
d__Bacteria;p__Actinobacteriota;c__Acidimicrobiia;o__Microtrichales;f__Microtrichaceae;g__Sva0996_marine_group	0	0	14	9	0	0	17	0	0	12	38	15	25	0	6	0	8	17	12	0	7	0	176	0	0	13	0	30	0	0	120	0	0	0	0	0	0	6	5	0	0	0	0	0	32	0	19	0	5	0	3	14	16	0	0	0	0	6	0	25	6	0	0	16	0	50	22	0	0	0	0	0	0	0	0	0	0	3	0	0	0	0	0	0	0	7	0	0	0	0	0	0	6	2	0	20	0	0	15	0	3	0	0	0	0	0	20	0	0	3	0	65	0	0
d__Bacteria;p__Proteobacteria;c__Gammaproteobacteria;o__Steroidobacterales;f__Woeseiaceae;g__Woeseia	0	0	7	9	42	6	48	0	0	0	8	16	0	0	4	32	41	80	94	0	21	40	20	0	26	18	56	0	0	0	0	0	6	0	23	0	0	0	0	7	0	37	0	0	0	0	5	11	0	0	0	0	13	16	0	0	0	0	0	195	0	0	5	44	9	57	95	3	0	0	32	5	17	5	11	12	13	9	0	0	0	3	3	0	0	0	0	0	10	0	0	0	0	12	0	0	7	0	36	0	0	0	3	0	0	0	18	0	0	0	27	27	0	0
d__Bacteria;p__Bacteroidota;c__Bacteroidia;o__Flavobacteriales;f__Flavobacteriaceae;g__uncultured	0	0	0	74	0	0	0	0	0	22	0	0	21	8	0	0	11	0	0	0	5	0	6	0	9	0	0	0	3	0	0	0	0	0	0	0	0	0	15	0	0	54	0	0	15	0	0	0	0	0	0	11	0	0	11	0	0	19	0	0	0	0	0	163	10	0	6	0	0	15	0	13	0	0	0	0	0	22	0	0	3	0	7	0	0	6	0	0	0	0	0	0	0	0	0	20	0	0	0	0	0	0	0	0	0	0	0	15	0	10	9	0	0	0
d__Bacteria;p__Proteobacteria;c__Gammaproteobacteria;o__Gammaproteobacteria_Incertae_Sedis;f__Unknown_Family;g__uncultured	0	0	235	31	185	8	0	0	0	5	9	11	15	0	0	0	9	0	0	0	0	0	3	0	40	64	80	68	6	3	0	0	59	60	73	134	0	11	32	0	0	15	0	13	0	0	9	0	0	11	0	0	0	0	2	0	15	3	0	0	34	0	0	0	0	16	0	0	0	51	3	2	5	13	42	0	0	10	0	36	0	6	0	0	0	6	0	0	49	0	0	0	0	17	0	0	0	0	0	0	0	0	0	0	0	0	70	4	51	13	0	23	0	4
d__Bacteria;p__Proteobacteria;c__Gammaproteobacteria;o__Pseudomonadales;f__Moraxellaceae;g__Psychrobacter	7	0	31	0	0	0	0	25	0	11	0	7	14	0	0	0	0	0	22	2	0	0	3	40	7	0	25	0	0	16	0	0	0	5	0	0	0	0	28	4	110	0	0	7	0	0	5	0	9	0	0	0	27	16	0	0	38	0	0	12	0	4	0	0	0	0	0	10	3	0	0	0	0	0	0	14	0	0	4	0	0	0	0	0	0	4	0	0	10	0	0	14	0	0	4	0	0	0	0	6	0	0	0	0	5	0	0	0	0	0	0	0	0	0
d__Bacteria;p__Bacteroidota;c__Bacteroidia;o__Flavobacteriales;f__Schleiferiaceae;g__Schleiferia	15	0	0	9	33	0	59	0	0	0	0	0	0	0	4	0	28	0	0	0	3	24	4	97	19	0	14	0	0	0	0	0	0	15	0	0	0	0	0	0	24	20	0	0	0	0	3	0	0	0	0	0	0	0	0	0	0	0	0	0	6	0	0	40	0	72	0	8	0	0	0	11	0	17	10	10	0	0	0	0	0	0	0	0	0	0	0	0	0	0	0	0	0	0	0	0	0	0	0	0	0	0	6	0	4	0	11	5	8	7	0	0	0	0
d__Bacteria;p__Planctomycetota;c__Phycisphaerae;o__Phycisphaerales;f__Phycisphaeraceae;g__SM1A02	275	137	150	100	53	64	0	110	0	41	33	64	59	10	0	246	61	82	80	19	36	29	21	37	41	139	8	19	27	41	13	4	32	30	112	46	24	12	3	0	227	110	157	26	0	12	65	31	40	23	4	8	3	79	122	0	11	11	15	28	11	101	18	75	17	30	46	0	14	7	14	28	18	23	83	24	55	8	0	6	25	7	10	10	34	42	14	0	25	0	9	50	14	3	0	16	0	48	82	0	0	0	0	5	99	6	10	16	6	32	16	47	108	0
d__Bacteria;p__Proteobacteria;c__Alphaproteobacteria;o__Caulobacterales;f__Hyphomonadaceae;g__Hyphobacterium	16	24	0	0	0	0	31	39	0	0	12	0	0	0	0	0	9	16	32	0	0	0	58	0	0	0	0	0	0	0	0	0	0	0	5	0	0	0	0	0	12	12	57	0	0	0	28	0	5	0	0	0	8	5	0	0	0	0	0	14	0	7	0	0	0	31	0	0	0	0	0	0	8	0	0	10	16	0	0	0	0	0	3	0	0	4	0	0	0	0	0	15	0	17	0	0	0	0	7	0	0	0	0	0	0	0	0	0	0	0	0	4	17	0
d__Bacteria;p__Bacteroidota;c__Bacteroidia;o__Cytophagales;f__Microscillaceae;g__uncultured	206	95	16	3	0	0	20	245	0	0	32	32	0	0	0	196	68	17	7	4	5	29	0	38	21	75	12	51	38	62	0	3	4	0	15	0	17	0	0	4	88	0	12	0	11	26	0	0	7	0	22	0	0	186	128	12	0	11	0	437	0	126	0	13	0	38	72	0	0	0	37	12	5	11	11	12	129	0	6	0	0	3	0	0	28	6	0	0	0	0	0	5	46	0	0	0	0	2	52	22	0	0	0	0	0	9	22	0	0	3	4	28	96	0
d__Bacteria;p__Planctomycetota;c__Phycisphaerae;o__Phycisphaerales;f__Phycisphaeraceae;g__Algisphaera	0	0	45	14	81	12	14	0	0	35	77	36	8	0	0	0	23	101	127	41	7	47	13	0	224	175	56	23	42	66	0	0	7	14	34	0	21	6	0	0	0	156	8	26	0	0	124	74	19	24	19	0	9	0	48	14	2	0	14	14	25	0	9	31	0	13	15	0	0	0	13	0	29	76	165	15	0	0	3	0	0	0	0	0	0	17	0	2	20	0	5	14	0	0	5	52	22	24	17	0	7	0	17	0	5	0	19	0	2	0	0	16	0	0
d__Bacteria;p__Campilobacterota;c__Campylobacteria;o__Campylobacterales;f__Arcobacteraceae;g__Pseudarcobacter	24	0	0	0	0	0	18	60	0	0	0	11	12	0	16	26	31	26	109	12	92	180	28	272	26	116	93	142	0	181	56	4	0	16	159	130	0	11	0	0	0	0	0	0	0	115	0	0	0	0	0	57	0	0	0	0	0	0	0	34	5	0	0	0	134	0	0	0	0	0	0	0	0	0	33	0	10	0	0	0	0	0	0	13	0	0	0	0	0	0	0	0	0	0	0	0	0	0	0	0	0	0	0	0	0	0	0	0	0	0	0	0	0	3
d__Bacteria;p__Proteobacteria;c__Gammaproteobacteria;o__Oceanospirillales;f__Nitrincolaceae;__	0	0	0	5	0	17	0	0	10	0	0	0	9	10	0	0	5	13	0	9	63	16	0	55	20	14	48	31	22	29	0	0	0	0	16	0	0	0	0	0	0	0	0	0	0	0	38	0	0	2	0	0	0	0	0	21	9	0	0	0	0	0	15	0	0	32	0	0	0	0	0	0	0	0	0	0	18	0	0	0	11	5	0	0	0	7	0	0	0	0	0	0	0	16	0	0	0	0	7	0	0	0	0	0	0	0	0	0	0	0	0	11	0	0
d__Bacteria;p__Proteobacteria;c__Alphaproteobacteria;o__Rickettsiales;f__SM2D12;g__SM2D12	173	169	0	11	16	0	230	88	0	0	120	11	3	0	0	209	64	14	41	5	64	0	134	82	36	3	100	46	17	17	50	8	12	13	69	0	12	6	0	10	49	20	39	11	35	12	45	10	5	23	11	0	62	304	264	3	0	0	15	848	0	50	32	135	3	39	41	23	11	0	0	0	49	17	2	65	55	4	0	0	0	0	0	13	98	13	0	0	0	0	5	121	0	0	0	12	0	0	102	0	0	0	0	14	20	0	9	0	5	0	0	87	47	0
d__Bacteria;p__Proteobacteria;c__Gammaproteobacteria;o__Cellvibrionales;f__Cellvibrionaceae;g__Halioxenophilus	0	0	28	34	14	49	0	0	4	13	33	6	12	0	0	0	0	54	88	13	83	96	0	5	54	63	300	204	5	154	0	0	0	21	61	13	0	48	20	0	0	512	0	34	0	0	23	50	46	52	16	28	0	0	50	97	83	0	111	0	9	0	13	120	17	242	32	0	0	28	66	6	19	24	62	0	0	23	38	18	10	27	37	0	0	73	0	0	63	0	6	4	0	150	48	351	58	69	4	0	14	0	9	0	0	0	0	9	24	5	39	0	0	0
d__Bacteria;p__Bacteroidota;c__Bacteroidia;o__Cytophagales;f__Cyclobacteriaceae;g__Ekhidna	59	3	634	1037	1025	178	241	40	3	179	256	777	545	48	10	30	602	519	647	19	793	353	93	131	468	1019	238	216	13	509	0	0	162	257	245	358	2	11	202	44	91	1278	303	142	110	0	435	289	306	117	117	13	294	50	396	188	386	58	26	402	405	0	966	3072	132	631	758	255	57	185	39	66	494	134	218	132	26	234	147	142	308	349	226	104	20	169	46	22	280	12	16	211	0	180	17	434	61	147	129	0	16	0	13	23	49	0	45	268	106	479	1831	119	51	0
d__Bacteria;p__Proteobacteria;c__Gammaproteobacteria;o__Alteromonadales;f__Marinobacteraceae;g__Marinobacter	9	32	0	0	0	0	104	10	0	0	7	0	0	0	0	0	78	0	7	0	29	0	0	0	0	0	0	0	0	0	0	0	8	6	13	0	0	0	0	0	9	0	0	0	9	0	9	0	0	0	0	0	0	22	18	0	0	0	0	20	0	0	0	23	5	88	47	12	0	0	0	0	19	6	0	7	0	6	7	0	0	8	0	0	0	0	0	0	0	0	0	0	7	0	0	0	0	0	7	0	0	0	0	0	21	0	0	3	0	0	26	10	16	0
d__Bacteria;p__Proteobacteria;c__Alphaproteobacteria;o__Caulobacterales;f__Hyphomonadaceae;g__Hellea	15	0	48	143	252	67	53	0	0	68	110	32	66	0	0	0	73	33	121	11	152	31	10	0	263	472	199	219	12	291	0	0	23	62	228	21	8	16	25	0	33	169	48	0	48	0	188	226	57	28	0	36	57	37	41	26	126	13	37	35	127	0	75	352	19	565	434	34	0	76	0	51	80	109	113	38	0	129	98	0	568	484	193	22	9	83	62	13	74	0	12	103	0	48	42	417	130	191	52	0	12	0	15	19	8	0	38	9	7	13	115	98	0	5
d__Bacteria;p__Bacteroidota;c__Bacteroidia;o__Flavobacteriales;f__Flavobacteriaceae;g__Nonlabens	0	0	58	65	7	74	0	0	0	0	69	11	5	0	0	0	21	101	83	0	11	0	0	0	24	35	0	28	4	37	0	0	8	0	0	0	0	0	0	0	0	17	0	12	4	0	5	17	0	5	12	18	0	9	35	10	51	3	111	0	3	0	47	86	31	18	21	0	0	48	13	4	14	0	0	0	0	9	0	0	4	0	0	0	0	0	15	0	0	0	0	6	0	35	0	63	3	17	0	0	0	0	0	0	0	0	28	0	0	0	0	19	0	0
d__Bacteria;p__Proteobacteria;c__Gammaproteobacteria;o__Francisellales;f__Francisellaceae;g__uncultured	0	0	10	7	0	0	0	0	0	0	28	6	0	0	0	0	17	22	0	0	42	6	0	0	0	63	18	23	18	89	0	0	7	2	8	17	0	0	0	0	0	25	0	45	0	0	0	19	54	20	20	0	0	0	0	4	52	0	15	0	4	0	5	13	4	40	94	0	0	0	4	21	7	0	9	0	0	0	7	0	0	5	4	0	0	0	3	0	18	0	0	0	0	0	0	24	0	0	0	0	0	0	0	0	0	0	0	30	10	6	5	0	35	0
d__Bacteria;p__Proteobacteria;c__Alphaproteobacteria;o__Rhodobacterales;f__Rhodobacteraceae;g__Silicimonas	37	4	17	17	9	17	0	0	0	0	0	0	0	0	0	50	53	0	50	0	43	6	0	0	0	0	0	0	17	122	0	0	7	22	0	0	0	0	0	0	86	0	0	6	0	0	0	0	0	14	0	0	0	8	42	0	0	0	0	47	0	15	0	43	0	21	61	0	0	0	22	0	7	0	0	0	0	0	0	0	0	10	0	0	25	0	0	0	0	0	0	0	10	0	0	22	0	0	0	0	0	0	0	0	0	0	0	0	0	7	0	0	23	0
d__Bacteria;p__Bacteroidota;c__Bacteroidia;o__Flavobacteriales;f__Crocinitomicaceae;g__Crocinitomix	55	0	258	229	291	785	237	7	0	24	0	71	49	0	34	51	31	0	36	0	36	321	88	0	8	6	18	0	0	14	0	0	15	11	390	22	0	0	114	118	0	54	104	0	870	0	567	85	9	6	0	0	2318	4	0	0	0	7	0	268	16	0	11	67	0	42	0	166	0	0	0	29	9	9	0	1161	0	13	22	0	138	4361	44	50	74	0	0	0	32	0	5	844	0	0	0	7	10	0	272	0	0	0	0	312	1102	0	10	16	0	40	156	1885	0	0
d__Bacteria;p__Proteobacteria;c__Gammaproteobacteria;o__Oceanospirillales;f__Saccharospirillaceae;g__Oceaniserpentilla	20	0	114	88	156	38	0	78	1019	48	81	398	219	8	154	19	44	202	55	38	58	144	0	0	10	0	27	22	10	0	0	161	12	14	0	280	24	170	121	0	0	0	8	73	88	0	0	44	4	3	20	75	0	0	231	0	34	22	15	0	83	7	13	18	0	137	67	306	20	72	0	0	0	7	32	0	0	286	30	45	26	16	0	24	0	12	6	8	64	8	4	0	0	0	24	16	0	0	0	38	7	0	7	0	0	37	101	18	12	81	73	0	21	390
d__Bacteria;p__Myxococcota;c__Polyangia;o__Nannocystales;f__Nannocystaceae;g__uncultured	0	0	51	13	103	86	0	19	0	26	52	9	31	0	0	68	56	31	173	19	74	49	22	0	37	70	8	23	8	90	0	0	21	17	25	7	0	7	0	0	32	22	6	0	6	0	60	0	29	18	22	0	0	37	38	0	63	0	48	54	15	0	3	83	20	28	4	0	0	37	2	19	13	0	0	5	0	14	12	0	0	26	9	4	14	7	0	0	22	0	0	12	0	0	0	34	3	0	0	0	0	0	0	0	0	0	11	0	13	2	16	6	0	0
d__Bacteria;p__Proteobacteria;c__Alphaproteobacteria;o__Rickettsiales;f__uncultured;g__uncultured	0	8	26	63	84	0	77	0	0	15	76	13	13	0	0	12	124	63	88	14	64	176	13	0	56	31	111	199	26	127	0	2	20	49	83	28	14	6	0	0	0	176	39	0	15	0	173	60	135	47	34	0	26	0	35	66	0	0	19	57	7	0	20	112	26	120	49	0	0	0	15	12	28	124	101	35	0	29	6	0	17	25	50	0	0	49	7	6	48	7	16	20	0	44	0	100	5	30	27	0	8	0	6	10	0	0	20	18	0	43	56	27	0	0
d__Bacteria;p__Proteobacteria;c__Gammaproteobacteria;o__Alteromonadales;f__Colwelliaceae;g__Thalassotalea	0	0	152	624	312	212	0	0	37	11	127	47	22	0	68	0	21	78	97	34	26	37	0	6	76	58	107	64	16	69	0	28	21	41	80	58	22	52	54	0	0	43	395	155	0	0	0	13	9	15	13	7	0	0	337	0	0	26	101	0	0	0	0	124	6	9	52	0	0	7	21	5	0	21	217	0	0	30	3	20	15	4	17	25	0	11	0	0	12	0	0	0	0	6	0	23	4	23	0	15	4	0	0	0	0	0	12	0	0	7	45	0	0	63
d__Bacteria;p__Bacteroidota;c__Bacteroidia;o__Flavobacteriales;f__Flavobacteriaceae;g__Psychroserpens	1508	46	208	282	210	75	34	11	0	52	187	87	87	0	0	34	85	64	67	12	197	122	14	6	118	199	69	96	9	162	0	0	48	66	190	102	14	0	89	0	281	322	42	70	101	72	100	15	27	0	20	43	50	355	166	38	50	0	33	2397	28	0	101	1652	105	436	445	52	0	0	45	23	71	44	53	145	72	26	19	0	28	76	30	18	40	40	0	0	49	0	18	51	76	17	19	78	11	0	160	32	0	0	0	30	0	0	36	58	47	137	546	147	51	0
d__Bacteria;p__Proteobacteria;c__Alphaproteobacteria;o__Rhodobacterales;f__Rhodobacteraceae;g__Paracoccus	51	0	0	0	11	0	0	17	0	9	0	0	0	0	0	11	77	39	0	0	10	26	0	34	24	27	127	0	0	37	113	0	0	0	0	0	0	0	0	0	71	0	0	0	0	0	0	0	0	0	18	35	0	0	0	0	0	0	62	863	0	0	0	0	39	0	0	9	0	0	0	0	0	0	13	0	0	0	0	0	18	0	0	0	18	0	0	0	0	0	0	0	26	0	11	0	0	0	0	20	0	0	0	0	21	9	14	0	0	0	0	0	0	0
d__Bacteria;p__Proteobacteria;c__Gammaproteobacteria;o__Alteromonadales;f__Moritellaceae;g__Moritella	29	25	0	0	0	0	0	96	14	6	68	12	10	9	0	56	7	0	61	17	20	0	0	7	0	0	0	0	147	0	0	3	0	0	45	0	57	20	126	31	125	0	3	85	2666	22	0	0	0	0	0	0	0	173	89	0	0	0	159	0	370	1917	0	0	17	46	40	0	308	55	0	7	12	0	0	56	55	0	0	205	0	0	0	0	129	18	0	0	0	0	0	16	13	0	0	0	0	0	8	0	0	0	0	158	60850	0	0	0	3	10	499	0	42	0
d__Bacteria;p__Firmicutes;c__Clostridia;o__Peptostreptococcales-Tissierellales;f__Peptostreptococcales-Tissierellales;g__Anaerococcus	0	16	0	28	0	29	0	95	0	0	17	0	0	7	0	31	0	0	8	531	3	32	4	291	0	0	0	0	0	35	25	0	5	10	59	18	0	0	18	0	30	0	0	26	0	0	0	0	52	0	28	29	0	0	0	0	0	11	43	0	2	21	0	7	15	25	30	0	75	0	11	0	0	0	21	0	0	5	0	3	5	0	0	0	0	0	0	0	6	0	0	5	12	4	0	0	0	3	0	0	0	0	0	0	11	0	19	0	0	0	49	10	0	0
d__Bacteria;p__Bacteroidota;c__Bacteroidia;o__Flavobacteriales;f__Cryomorphaceae;g__Owenweeksia	0	0	12	29	44	0	8	0	0	0	7	0	0	0	0	0	86	0	0	2	59	10	63	0	18	32	47	16	9	67	150	51	46	98	855	240	0	0	0	0	0	44	60	33	583	0	3	44	0	0	0	0	1479	0	13	14	59	6	0	119	0	0	15	209	3	66	97	529	0	0	0	38	28	29	70	648	0	0	0	0	0	0	27	11	0	68	2	8	0	0	23	843	0	5	7	94	0	8	1324	0	0	0	0	10	185	0	3	6	0	0	35	1383	0	0
d__Bacteria;p__Dependentiae;c__Babeliae;o__Babeliales;f__Babeliales;g__Babeliales	0	0	5	18	33	0	0	24	0	22	7	0	49	0	0	0	73	0	4	17	69	36	0	0	0	0	44	26	0	57	0	0	3	7	0	21	6	0	0	0	0	23	0	0	0	0	13	7	0	32	0	0	0	0	26	4	5	0	7	0	0	0	5	58	0	63	97	0	0	0	5	6	23	24	10	0	0	0	6	0	5	0	8	0	0	0	0	0	7	0	3	0	11	0	11	28	0	0	0	0	0	0	8	0	0	0	0	12	10	3	0	0	0	0
d__Bacteria;p__Patescibacteria;c__Gracilibacteria;o__JGI_0000069-P22;f__JGI_0000069-P22;g__JGI_0000069-P22	6	0	1439	865	1044	516	0	30	8945	408	585	838	552	91	362	0	151	621	647	279	144	119	0	61	379	238	230	71	122	174	19	64	141	327	133	600	65	3133	583	0	0	62	0	16	0	0	35	32	0	11	0	62	0	0	88	0	62	0	144	0	63	11	46	104	23	165	325	85	0	13	9	0	37	36	35	0	0	90	19	27	94	16	32	10	0	8	9	0	139	0	0	0	0	107	70	251	79	251	0	0	6	0	7	0	5	0	135	11	34	92	475	39	0	2161
d__Bacteria;p__Proteobacteria;c__Gammaproteobacteria;o__Alteromonadales;f__Psychromonadaceae;g__Motilimonas	0	0	0	0	0	0	0	25	0	0	87	0	0	0	8	42	0	0	0	8792	0	0	0	0	0	0	19	40	7	0	0	4	0	0	0	0	0	9	0	0	59	16	0	0	359	15	0	0	0	0	0	0	0	133	25	0	0	0	0	0	0	80	0	0	0	0	0	12	139	0	0	0	0	0	0	0	0	0	0	0	0	0	0	102	6	0	0	0	0	0	0	0	0	0	0	0	18	0	0	18	0	0	0	42	13	0	0	3	0	0	0	8	0	9
d__Bacteria;p__Bacteroidota;c__Bacteroidia;o__Flavobacteriales;f__Flavobacteriaceae;g__Croceitalea	173	114	509	37	24	1575	78	0	0	238	0	113	394	576	0	0	0	0	0	0	0	0	176	0	844	108	178	60	0	0	151	0	8	13	249	0	0	2	105	0	0	83	193	0	83	0	104	57	0	13	8	1057	31	0	0	0	0	0	0	4	60	0	1108	525	5	46	560	70	6	58	39	0	17	16	63	48	28	0	136	64	16583	5438	111	62	12	12	0	6	115	0	0	111	12	0	4	0	0	0	272	21	2720	850	738	115	123	0	0	0	7	0	20	23	0	0
d__Bacteria;p__Proteobacteria;c__Alphaproteobacteria;o__Sphingomonadales;f__Sphingomonadaceae;g__Altererythrobacter	125	14	21	20	33	19	167	67	0	8	0	0	10	0	8	92	0	0	16	0	16	0	35	0	0	0	0	0	0	0	0	0	0	0	7	0	0	0	0	0	45	39	36	23	115	0	13	0	0	0	0	0	13	117	11	8	0	26	0	254	9	0	7	108	30	11	0	73	0	0	12	0	4	0	0	30	20	6	0	13	0	0	0	0	73	6	0	0	15	0	0	0	0	0	0	0	0	0	70	0	0	0	0	0	0	14	0	0	0	0	0	63	21	0
d__Bacteria;p__Proteobacteria;c__Alphaproteobacteria;o__Rhodospirillales;f__uncultured;g__uncultured	0	0	0	3	0	0	11	0	0	0	0	8	5	0	0	11	9	0	0	3	0	0	0	0	0	0	0	0	0	48	0	0	3	3	41	0	0	6	0	0	43	6	38	3	0	0	8	0	0	0	0	0	47	0	0	0	0	0	0	0	0	0	0	0	0	0	0	15	0	0	0	0	0	0	3	0	0	0	9	0	0	0	0	17	0	0	0	0	0	0	0	0	0	0	0	0	0	0	8	0	0	0	3	0	17	0	0	0	0	0	16	0	0	0
d__Bacteria;p__Proteobacteria;c__Gammaproteobacteria;o__Legionellales;f__Legionellaceae;g__Legionella	8	16	0	0	0	0	0	144	0	94	0	0	666	261	0	34	11	14	0	0	0	0	6	35	43	12	0	0	12	24	0	0	1277	60	19	0	7	0	0	0	21	0	9	0	0	7	0	49	0	0	0	0	0	4	0	12	0	0	0	6	0	5	0	13	0	15	0	8	0	0	19	0	0	88	99	12	0	0	0	0	0	0	6	11	9	0	0	0	12	0	0	0	0	0	0	14	0	0	3	0	1072	582	1475	0	18	18	0	0	0	0	0	13	58	0
d__Bacteria;p__Myxococcota;c__bacteriap25;o__bacteriap25;f__bacteriap25;g__bacteriap25	192	0	9	0	0	14	0	129	0	0	27	5	0	0	0	19	0	0	0	4	6	0	0	18	11	0	0	0	0	32	0	0	0	3	0	0	0	0	0	0	859	9	0	0	0	0	0	0	5	23	0	0	0	57	19	0	0	0	0	0	0	24	0	0	0	0	0	0	13	0	0	0	0	0	6	0	15	0	10	0	0	0	0	0	13	3	0	0	0	0	0	0	119	0	13	0	0	0	7	7	0	0	0	0	0	6	15	0	0	0	0	0	0	0
d__Bacteria;p__Bacteroidota;c__Bacteroidia;o__Flavobacteriales;f__Crocinitomicaceae;g__uncultured	0	0	257	38	75	1877	186	0	0	813	0	146	37	0	10	0	9	0	0	0	0	0	23	0	0	0	25	0	7	0	49	0	0	0	34	0	0	0	86	0	0	0	0	0	1563	0	130	35	17	33	50	0	1625	0	36	0	0	0	0	255	0	0	0	0	0	0	0	424	0	0	0	0	6	4	0	146	0	0	0	0	4	0	0	0	0	0	0	0	0	3	17	13	0	0	0	0	0	0	9	0	0	0	0	672	1084	0	0	10	4	13	217	4360	53	0
d__Bacteria;p__Proteobacteria;c__Alphaproteobacteria;o__Rhizobiales;f__Rhizobiaceae;g__Hoeflea	178	40	88	75	65	0	38	126	0	21	26	0	15	0	0	350	49	44	53	0	42	62	0	134	11	76	50	12	0	0	0	0	8	30	65	35	0	7	0	0	141	12	0	19	0	0	12	0	0	0	0	0	0	148	9	17	5	0	0	70	15	13	0	218	0	85	110	22	0	0	36	11	40	9	0	20	29	0	44	69	25	30	19	5	34	0	0	0	0	0	0	11	38	0	7	9	5	5	34	25	0	0	0	0	0	0	19	0	0	0	0	37	185	0
d__Bacteria;p__Proteobacteria;c__Alphaproteobacteria;o__Rhodobacterales;f__Rhodobacteraceae;g__Litoreibacter	1094	32	54	42	80	138	168	78	0	31	17	117	22	0	16	635	105	10	96	0	97	35	153	301	0	0	0	0	0	51	32	0	0	16	298	51	0	0	44	64	702	17	314	0	69	0	31	0	0	7	0	0	115	92	15	0	21	0	0	353	95	55	31	350	29	160	220	483	20	0	26	33	46	7	8	199	185	0	19	0	15	249	15	36	65	0	0	0	33	0	0	184	25	0	0	18	0	0	268	162	0	0	0	24	98	53	0	0	0	34	68	782	118	0
d__Bacteria;p__Patescibacteria;c__Parcubacteria;o__Candidatus_Kaiserbacteria;f__Candidatus_Kaiserbacteria;g__Candidatus_Kaiserbacteria	39	8	161	230	193	37	19	73	0	139	25	168	148	15	6	0	218	488	240	0	282	89	5	17	41	116	52	51	21	77	0	0	81	33	144	0	20	0	18	0	0	101	0	0	50	0	9	37	88	14	68	0	0	5	174	68	42	3	0	74	36	7	97	693	43	149	202	10	4	0	24	111	142	27	29	20	16	20	43	30	34	27	43	0	0	5	0	0	112	0	0	0	0	23	4	13	2	5	8	0	0	0	10	10	0	10	117	18	38	12	85	26	0	0
d__Bacteria;p__Spirochaetota;c__Spirochaetia;o__Spirochaetales;f__Spirochaetaceae;__	0	0	0	0	52	0	121	0	0	10	0	17	25	73	24	90	15	47	0	0	91	101	10	295	36	44	97	135	0	192	37	0	23	8	199	90	0	0	0	0	0	0	10	0	0	0	0	0	0	0	0	0	0	0	0	0	0	0	46	0	0	0	0	36	131	0	0	0	115	64	0	0	0	0	0	0	0	0	0	0	0	0	0	0	0	0	0	0	27	0	0	0	0	0	17	0	0	0	12	0	0	0	0	6	0	0	0	0	0	0	0	0	0	0
d__Bacteria;p__Proteobacteria;c__Gammaproteobacteria;o__Cellvibrionales;f__Halieaceae;g__Haliea	103	167	0	0	0	0	0	220	0	0	0	15	17	0	0	10	0	20	0	0	19	0	0	129	0	81	65	0	0	59	0	0	0	0	0	0	0	0	0	0	244	0	0	0	8	20	0	3	0	17	25	0	0	385	0	0	0	0	0	36	0	15	0	0	0	0	0	18	31	0	8	0	0	0	0	0	87	0	0	0	0	0	0	0	22	0	0	0	43	0	0	0	10	7	0	23	0	0	0	4	0	0	0	0	0	0	0	0	0	8	0	0	0	0
d__Bacteria;p__Proteobacteria;c__Alphaproteobacteria;o__Sphingomonadales;f__Sphingomonadaceae;g__Erythrobacter	67	46	127	64	18	13	677	1223	0	0	53	25	8	0	0	1157	15	71	29	23	15	32	197	325	140	63	79	0	0	121	173	0	26	14	19	130	5	3	27	71	17	88	194	0	174	0	31	0	54	7	25	0	503	677	0	8	91	39	0	220	14	96	48	146	14	68	46	45	134	11	0	13	0	24	20	66	106	10	30	0	76	18	25	35	318	37	10	10	23	3	0	156	25	8	0	57	68	14	127	234	0	0	0	122	14	0	26	0	0	26	81	138	528	0
d__Bacteria;p__Bacteroidota;c__Bacteroidia;o__Flavobacteriales;f__Flavobacteriaceae;g__Subsaxibacter	45	20	94	518	104	68	0	0	0	24	168	86	45	0	0	16	27	0	9	0	16	54	0	0	16	0	42	55	0	37	0	0	15	15	25	8	14	9	238	9	0	136	0	36	0	0	47	59	12	28	36	0	8	0	53	44	21	37	0	0	27	0	100	1135	13	169	56	0	0	65	14	18	44	0	13	0	0	91	40	38	30	30	41	0	0	64	9	0	87	0	0	0	0	22	0	21	0	15	0	0	0	0	0	0	0	0	15	26	24	108	590	0	0	0
d__Bacteria;p__Bacteroidota;c__Bacteroidia;o__Flavobacteriales;f__Flavobacteriaceae;g__Polaribacter	0	0	10	94	31	37	0	0	0	0	18	18	8	25	0	0	70	10	0	5	49	11	10	0	12	74	14	46	0	53	0	0	0	12	17	0	0	92	0	0	0	18	0	0	0	0	34	0	6	0	0	0	0	16	73	7	0	0	0	0	4	0	5	144	13	55	55	0	11	0	14	6	25	0	26	0	0	6	0	0	11	0	0	0	0	14	0	0	0	0	0	0	0	16	0	51	3	0	0	0	0	0	0	0	0	0	75	6	8	0	21	0	0	10
d__Bacteria;p__Proteobacteria;c__Gammaproteobacteria;o__Cellvibrionales;f__Halieaceae;__	0	0	57	53	69	6	56	0	0	21	29	45	0	0	0	17	17	9	72	0	33	46	36	0	41	88	0	19	14	60	0	0	13	14	23	19	10	0	0	0	0	0	6	16	0	0	18	0	39	0	50	34	0	0	27	0	0	4	10	160	27	0	17	22	14	18	8	32	0	0	0	0	5	10	6	20	0	0	0	0	6	0	0	0	0	6	0	0	38	0	0	90	0	0	0	30	0	17	176	0	0	0	0	0	0	0	0	0	0	0	22	48	0	0
d__Bacteria;p__Bacteroidota;c__Bacteroidia;o__Chitinophagales;f__37-13;g__37-13	0	7	15	118	37	42	65	0	0	18	24	0	17	0	0	0	15	0	41	0	0	0	18	0	19	0	33	31	14	79	0	0	5	27	25	60	0	0	0	0	0	142	0	16	0	0	14	0	0	0	8	0	0	0	23	0	27	9	36	99	0	0	0	159	0	13	25	0	0	7	0	8	0	11	0	13	0	134	0	0	0	0	21	0	0	16	0	0	24	0	0	20	0	23	0	32	10	24	16	0	0	0	0	3	3	0	12	12	17	6	22	0	0	0
d__Bacteria;p__Proteobacteria;c__Alphaproteobacteria;o__Caulobacterales;f__Hyphomonadaceae;__	39	0	0	0	0	0	32	0	0	23	0	40	0	0	0	0	25	0	0	0	0	0	16	0	0	0	0	0	0	27	50	0	0	0	75	0	0	0	0	10	11	8	28	0	37	0	0	0	0	0	3	0	61	0	15	0	0	0	0	157	0	0	0	48	0	0	0	456	0	0	0	0	0	0	0	143	0	0	10	0	0	33	0	8	0	0	0	0	0	0	0	106	0	0	0	0	0	0	11	12	0	0	0	58	0	0	0	0	0	0	0	313	0	0
d__Bacteria;p__Proteobacteria;c__Alphaproteobacteria;o__Kordiimonadales;f__uncultured;g__uncultured	3	46	61	54	46	56	0	43	0	0	25	23	41	0	0	12	105	82	94	0	48	15	0	35	16	36	0	10	0	25	0	0	7	25	0	67	0	0	0	0	18	0	0	16	0	0	18	6	7	7	11	0	0	7	83	4	12	0	0	31	11	0	25	13	0	109	75	7	0	0	0	8	17	63	29	0	0	6	0	0	0	10	0	0	0	11	0	0	0	0	0	6	0	7	0	0	4	0	0	0	0	0	0	0	0	0	0	0	8	10	32	16	17	0
d__Bacteria;p__Proteobacteria;c__Gammaproteobacteria;o__Burkholderiales;f__Methylophilaceae;g__Methylotenera	196	22	17	6	7	0	0	157	0	0	19	6	0	0	0	164	24	4	0	0	6	0	27	47	0	0	10	29	2	0	0	0	6	0	39	32	0	0	0	0	102	0	25	0	37	35	0	0	0	0	0	0	0	187	0	0	44	0	0	121	0	0	0	7	0	0	0	12	24	0	0	0	4	0	0	17	83	3	0	0	0	12	0	0	41	0	0	0	0	0	0	13	26	3	0	0	0	26	27	5	0	0	0	0	0	44	34	0	0	0	0	8	6	0
d__Bacteria;p__Proteobacteria;c__Gammaproteobacteria;o__Oceanospirillales;f__Saccharospirillaceae;g__Oceanobacter	14	0	17	21	25	0	0	0	25	3	226	0	0	0	38	0	19	33	9	24	36	0	0	0	24	0	0	26	42	9	0	7	21	16	56	64	27	34	0	0	12	14	169	59	12	0	0	0	6	0	14	24	0	0	99	0	38	83	76	0	0	0	17	23	0	8	0	9	7	0	16	5	0	0	0	0	0	0	0	0	0	0	0	0	0	6	8	4	0	5	9	0	0	19	0	0	0	0	0	0	44	52	18	0	0	0	19	0	0	0	12	0	0	39
d__Bacteria;p__Proteobacteria;c__Alphaproteobacteria;o__Caulobacterales;f__Hyphomonadaceae;g__uncultured	34	0	8	11	0	26	67	0	0	4	11	14	14	0	193	28	42	0	0	12	8	25	69	0	52	37	9	31	0	43	0	0	0	7	75	0	0	0	0	44	0	37	600	0	119	0	41	0	14	16	28	0	115	0	6	5	0	0	0	0	0	0	0	110	0	33	25	52	0	0	6	14	0	0	0	200	0	17	35	0	325	59	11	0	17	19	19	11	0	5	15	165	0	0	0	0	0	0	45	0	0	0	0	84	140	0	0	0	0	0	0	376	0	0
d__Bacteria;p__Bacteroidota;c__Bacteroidia;o__Chitinophagales;f__Saprospiraceae;g__Aureispira	17	0	29	5	0	0	0	0	0	0	25	0	67	0	0	8	0	0	21	11	9	0	0	0	0	34	94	42	0	0	0	0	0	0	40	0	0	2	0	2	83	0	8	0	0	0	13	10	0	0	20	0	0	30	101	0	0	20	0	0	0	17	13	44	68	49	15	0	0	0	5	0	0	0	44	44	0	8	0	0	0	0	0	0	50	11	0	5	0	0	5	0	0	0	0	20	0	0	0	0	0	0	0	0	0	0	0	0	0	0	0	326	30	0
d__Bacteria;p__Bacteroidota;c__Bacteroidia;o__Cytophagales;f__Bernardetiaceae;g__Bernardetia	0	0	0	26	0	0	0	0	0	0	108	0	9	0	0	0	22	0	0	0	0	0	0	0	0	11	0	69	6	0	0	0	10	17	7	0	0	10	0	0	61	23	0	21	0	0	15	143	0	0	31	0	0	0	247	0	19	0	116	12	0	0	16	123	42	0	11	0	84	3	0	0	0	21	0	0	0	47	0	0	0	0	0	0	0	17	0	0	5	0	0	0	0	0	0	0	0	0	7	0	42	0	0	3	0	0	13	0	0	0	7	0	0	0
d__Bacteria;p__Patescibacteria;c__Gracilibacteria;o__Absconditabacteriales_(SR1);f__Absconditabacteriales_(SR1);g__Absconditabacteriales_(SR1)	0	0	322	165	193	66	0	0	0	52	121	42	180	58	0	30	37	0	0	0	147	47	5	0	58	140	38	294	30	32	0	0	75	76	94	0	21	23	0	0	0	30	0	0	0	0	166	0	313	80	14	0	0	0	355	30	60	0	6	11	107	0	59	50	9	21	0	16	0	0	0	0	27	22	55	0	0	0	6	113	0	0	0	0	0	3	0	0	139	0	4	0	0	0	0	0	7	22	6	0	0	0	5	3	0	0	0	14	10	43	25	10	0	0
d__Bacteria;p__Proteobacteria;c__Alphaproteobacteria;o__Rhodobacterales;f__Rhodobacteraceae;g__Defluviimonas	930	441	238	294	355	140	50	345	0	139	28	174	59	10	139	1490	65	15	55	0	33	0	61	113	42	80	18	14	0	33	0	0	15	60	59	32	0	0	142	0	840	46	140	0	74	164	19	0	0	0	0	11	398	504	0	0	38	0	0	413	116	673	52	152	50	55	15	316	159	13	21	9	23	35	23	26	286	20	37	122	14	61	9	14	476	13	0	0	42	0	7	164	104	26	6	0	0	14	493	330	0	0	0	106	51	181	12	7	5	25	73	305	830	0
d__Bacteria;p__Bacteroidota;c__Bacteroidia;o__Sphingobacteriales;f__NS11-12_marine_group;g__NS11-12_marine_group	0	42	0	34	0	5	15	14	0	0	0	0	26	0	0	0	0	24	0	0	0	0	8	7	0	0	58	40	0	45	0	0	13	6	0	0	3	5	0	0	181	25	0	0	0	0	0	6	0	6	8	0	0	29	52	0	17	0	16	16	0	0	0	24	0	6	50	4	0	0	0	0	8	0	0	0	6	37	0	0	0	0	0	0	41	0	0	0	0	0	0	0	0	5	0	17	0	0	21	0	0	0	0	0	0	0	0	0	0	3	0	0	0	0
d__Bacteria;p__Proteobacteria;c__Alphaproteobacteria;o__Rhodobacterales;f__Rhodobacteraceae;g__Rhodobacteraceae	96	65	0	0	0	0	0	214	0	53	0	29	0	0	0	367	0	0	30	0	0	24	0	178	28	0	9	0	0	0	0	0	0	0	37	106	0	0	0	0	774	0	0	0	19	0	13	0	0	0	0	0	0	135	0	0	25	0	0	218	0	237	0	18	0	44	20	0	85	0	0	0	0	0	0	0	101	0	0	0	0	13	0	0	154	0	7	0	0	0	0	24	15	0	0	0	0	0	129	19	0	0	0	0	0	18	0	0	0	0	0	33	208	0
d__Bacteria;p__Bdellovibrionota;c__Bdellovibrionia;o__Bacteriovoracales;f__Bacteriovoracaceae;g__Halobacteriovorax	0	0	726	434	1015	104	0	0	138	0	0	27	0	0	0	0	0	14	0	6	0	16	0	0	154	22	17	0	0	0	0	8	239	151	201	215	3	61	186	0	0	0	0	0	0	0	4	11	0	0	0	0	0	0	0	0	0	0	0	0	0	0	0	0	0	0	27	0	0	0	0	0	0	0	0	0	0	6	0	5	8	6	0	0	0	0	0	0	9	0	0	0	0	0	0	10	0	0	0	0	0	0	0	0	0	0	0	0	0	0	22	0	0	17
d__Bacteria;p__Bacteroidota;c__Bacteroidia;o__Cytophagales;f__Microscillaceae;g__Microscilla	25	0	412	1383	533	851	0	10	36	139	94	345	571	0	0	27	0	0	59	22	0	0	0	0	32	43	22	22	7	0	0	30750	354	95	85	144	0	502	65	0	36	82	0	60	0	0	51	95	0	0	14	0	0	0	42	0	36	7	23	0	11	0	17	97	14	0	25	0	22	0	0	0	0	19	69	5	0	1582	41	0	23	0	19	0	9	92	4	6	0	0	0	13	9	0	0	31	0	18	0	0	45	0	0	0	0	0	75	6	0	24	218	0	0	148
d__Bacteria;p__Proteobacteria;c__Gammaproteobacteria;o__HglApr721;f__HglApr721;g__HglApr721	0	0	0	0	0	25	0	0	0	17	59	8	0	9	0	0	0	0	6	5	13	17	0	0	8	0	82	56	10	31	50	0	0	0	0	6	0	0	60	0	0	31	5	0	0	0	79	15	10	0	6	0	0	0	3	23	0	0	0	0	0	0	0	22	0	7	83	0	0	0	0	0	0	21	14	4	0	0	0	9	0	0	0	0	0	11	0	0	6	0	0	0	0	31	27	12	12	0	0	0	0	0	4	0	0	0	8	0	0	0	0	4	0	0
d__Bacteria;p__Proteobacteria;c__Gammaproteobacteria;o__Pseudomonadales;f__Moraxellaceae;g__Enhydrobacter	12	24	0	0	0	60	0	8	0	5	38	17	0	97	0	0	0	3	49	0	0	20	0	0	29	48	0	0	3	26	0	0	0	0	11	22	0	0	7	0	0	0	0	29	0	0	8	0	38	0	10	84	0	7	54	0	20	0	42	10	0	0	0	0	23	0	76	0	6	0	0	0	0	0	0	0	4	0	0	0	0	0	0	0	0	0	0	0	16	0	9	0	0	6	3	0	0	24	15	0	0	0	0	0	0	0	0	0	0	13	0	11	20	0
d__Bacteria;p__Proteobacteria;c__Alphaproteobacteria;o__Rhodobacterales;f__Rhodobacteraceae;g__Falsirhodobacter	28	35	19	27	0	0	0	59	0	18	54	33	0	0	0	0	40	29	21	0	31	0	0	0	0	7	0	0	0	0	0	0	0	25	0	21	0	0	0	0	100	0	0	10	0	0	0	0	25	0	0	0	0	26	18	0	0	3	0	29	16	20	12	12	0	86	71	0	0	8	8	0	3	0	0	7	83	0	29	0	0	11	9	0	63	0	0	0	25	0	0	0	18	17	0	0	0	16	0	0	0	0	0	0	0	0	0	0	0	9	0	0	25	0
d__Bacteria;p__Proteobacteria;c__Alphaproteobacteria;o__Parvibaculales;f__uncultured;g__uncultured	61	7	0	0	0	0	0	23	0	13	0	7	0	0	0	0	6	0	0	0	4	0	0	0	15	0	0	0	0	0	0	0	0	4	12	0	10	0	0	0	49	14	0	0	0	0	3	0	0	0	0	0	0	6	0	0	0	9	0	5	0	0	0	13	0	0	34	0	19	8	11	0	0	0	7	3	9	0	0	0	0	0	9	0	25	6	4	0	0	0	0	0	12	0	0	0	0	0	0	0	0	0	0	0	0	0	0	0	0	9	0	0	17	0
d__Bacteria;p__Myxococcota;c__Myxococcia;o__Myxococcales;f__Myxococcaceae;g__P3OB-42	12	0	142	224	96	219	96	7	0	59	125	77	80	43	0	0	65	29	52	45	29	86	92	0	66	490	265	293	32	265	0	0	34	36	68	30	10	8	35	9	0	151	0	26	0	0	185	89	75	101	56	7	0	0	235	4	117	8	43	801	22	0	24	93	0	47	61	2	21	51	6	18	0	53	211	36	2	0	27	60	52	41	25	0	6	14	11	8	45	6	23	104	0	135	36	137	18	37	215	2	0	5	0	0	0	0	36	22	36	23	64	42	0	0
d__Bacteria;p__Proteobacteria;c__Alphaproteobacteria;o__Rhodobacterales;f__Rhodobacteraceae;g__Leisingera	0	0	107	93	144	0	0	0	0	0	0	26	0	0	0	0	502	214	185	0	314	24	14	0	25	0	0	0	18	0	0	0	7	10	0	34	28	0	65	0	0	0	15	0	8	0	33	0	34	0	0	0	24	0	0	0	0	0	0	64	0	0	17	42	0	41	72	0	0	0	0	0	24	0	0	14	0	0	0	0	0	0	0	7	0	0	0	0	0	0	0	13	0	0	0	0	0	0	35	0	0	0	0	0	0	0	19	0	8	0	14	34	0	0

### Sheet: Metadata_16S
miseq-run	sample	Tank	Sex	Diet_M	Diet_F	Diet_Parents	Tissue	Group
E007463_1	A02_M_AL	A02	M	AL		AL_Male	gut	A0O2-M
E007463_10	A03_F_AL	A03	F		AL	AL_Female	gut	A0O3-F
E007464_5	B08_2_AL_AL	B08	Offspring	AL	AL	ALxAL	gut	B08-O2
E007464_6	B08_3_AL_AL	B08	Offspring	AL	AL	ALxAL	gut	B08-O3
E007464_7	B08_4_AL_AL	B08	Offspring	AL	AL	ALxAL	gut	B08-O4
E007464_8	B08_5_AL_AL	B08	Offspring	AL	AL	ALxAL	gut	B08-O5
E007464_10	B09_M_IF	B09	M	IF		IF_Male	gut	B09-M
E007464_11	B09_F_AL	B09	F		AL	AL_Female	gut	B09-F
E007464_13	B09_1_IF_AL	B09	Offspring	IF	AL	IFxAL	gut	B09-O1
E007464_14	B09_2_IF_AL	B09	Offspring	IF	AL	IFxAL	gut	B09-O2
E007463_11	A03_1_IF_AL	A03	Offspring	IF	AL	IFxAL	gut	A0O3-O1
E007464_15	B09_3_IF_AL	B09	Offspring	IF	AL	IFxAL	gut	B09-O3
E007464_16	B09_4_IF_AL	B09	Offspring	IF	AL	IFxAL	gut	B09-O4
E007464_17	B09_5_IF_AL	B09	Offspring	IF	AL	IFxAL	gut	B09-O5
E007464_20	B13_M_IF	B13	M	IF		IF_Male	gut	BO1O3-M
E007464_21	B13_F_IF	B13	F		IF	IF_Female	gut	BO1O3-F
E007464_22	B13_1_IF_IF	B13	Offspring	IF	IF	IFxIF	gut	BO1O3-O1
E007464_23	B13_2_IF_IF	B13	Offspring	IF	IF	IFxIF	gut	BO1O3-O2
E007464_24	B13_3_IF_IF	B13	Offspring	IF	IF	IFxIF	gut	BO1O3-O3
E007463_12	A03_2_IF_AL	A03	Offspring	IF	AL	IFxAL	gut	A0O3-O2
E007464_25	B13_4_IF_IF	B13	Offspring	IF	IF	IFxIF	gut	BO1O3-O4
E007464_26	B13_5_IF_IF	B13	Offspring	IF	IF	IFxIF	gut	BO1O3-O5
E007464_29	B16_M_IF	B16	M	IF		IF_Male	gut	BO16-M
E007464_30	B16_F_AL	B16	F		AL	AL_Female	gut	BO16-F
E007464_31	B16_1_IF_AL	B16	Offspring	IF	AL	IFxAL	gut	BO16-O1
E007464_32	B16_2_IF_AL	B16	Offspring	IF	AL	IFxAL	gut	BO16-O2
E007464_33	B16_3_IF_AL	B16	Offspring	IF	AL	IFxAL	gut	BO16-O3
E007464_34	B16_4_IF_AL	B16	Offspring	IF	AL	IFxAL	gut	BO16-O4
E007463_13	A03_3_IF_AL	A03	Offspring	IF	AL	IFxAL	gut	A0O3-O3
E007464_35	B16_5_IF_AL	B16	Offspring	IF	AL	IFxAL	gut	BO16-O5
E007464_39	B17_M_IF	B17	M	IF		IF_Male	gut	BO17-M
E007464_40	B17_F_IF	B17	F		IF	IF_Female	gut	BO17-F
E007464_41	B17_1_IF_IF	B17	Offspring	IF	IF	IFxIF	gut	BO17-O1
E007464_42	B17_2_IF_IF	B17	Offspring	IF	IF	IFxIF	gut	BO17-O2
E007464_43	B17_3_IF_IF	B17	Offspring	IF	IF	IFxIF	gut	BO17-O3
E007464_44	B17_4_IF_IF	B17	Offspring	IF	IF	IFxIF	gut	BO17-O4
E007463_14	A03_4_IF_AL	A03	Offspring	IF	AL	IFxAL	gut	A0O3-O4
E007464_45	B17_5_IF_IF	B17	Offspring	IF	IF	IFxIF	gut	BO17-O5
E007463_15	A03_5_IF_AL	A03	Offspring	IF	AL	IFxAL	gut	A0O3-O5
E007463_17	A04_M_AL	A04	M	AL		AL_Male	gut	A0O4-M
E007463_18	A04_F_AL	A04	F		AL	AL_Female	gut	A0O4-F
E007463_19	A04_1_AL_AL	A04	Offspring	AL	AL	ALxAL	gut	A0O4-O1
E007463_2	A02_F_IF	A02	F		IF	IF_Female	gut	A0O2-F
E007463_20	A04_2_AL_AL	A04	Offspring	AL	AL	ALxAL	gut	A0O4-O2
E007463_22	A05_M_IF	A05	M	IF		IF_Male	gut	A0O5-M
E007463_23	A05_F_IF	A05	F		IF	IF_Female	gut	A0O5-F
E007463_24	A05_1_IF_IF	A05	Offspring	IF	IF	IFxIF	gut	A0O5-O1
E007463_26	A05_2_IF_IF	A05	Offspring	IF	IF	IFxIF	gut	A0O5-O2
E007463_27	A05_3_IF_IF	A05	Offspring	IF	IF	IFxIF	gut	A0O5-O3
E007463_28	A05_4_IF_IF	A05	Offspring	IF	IF	IFxIF	gut	A0O5-O4
E007463_29	A05_5_IF_IF	A05	Offspring	IF	IF	IFxIF	gut	A0O5-O5
E007463_3	A02_1_AL_IF	A02	Offspring	AL	IF	ALxIF	gut	A0O2-O1
E007463_31	A07_M_AL	A07	M	AL		AL_Male	gut	A07-M
E007463_32	A07_F_IF	A07	F		IF	IF_Female	gut	A07-F
E007463_33	A07_1_AL_IF	A07	Offspring	AL	IF	ALxIF	gut	A07-O1
E007463_34	A07_2_AL_IF	A07	Offspring	AL	IF	ALxIF	gut	A07-O2
E007463_35	A07_3_AL_IF	A07	Offspring	AL	IF	ALxIF	gut	A07-O3
E007463_36	A07_4_AL_IF	A07	Offspring	AL	IF	ALxIF	gut	A07-O4
E007463_37	A07_5_AL_IF	A07	Offspring	AL	IF	ALxIF	gut	A07-O5
E007463_39	A08_M_AL	A08	M	AL		AL_Male	gut	A08-M
E007463_4	A02_2_AL_IF	A02	Offspring	AL	IF	ALxIF	gut	A0O2-O2
E007463_40	A08_F_AL	A08	F		AL	AL_Female	gut	A08-F
E007463_41	A08_1_AL_AL	A08	Offspring	AL	AL	ALxAL	gut	A08-O1
E007463_42	A08_2_AL_AL	A08	Offspring	AL	AL	ALxAL	gut	A08-O2
E007463_43	A08_3_AL_AL	A08	Offspring	AL	AL	ALxAL	gut	A08-O3
E007463_44	A08_4_AL_AL	A08	Offspring	AL	AL	ALxAL	gut	A08-O4
E007463_45	A08_5_AL_AL	A08	Offspring	AL	AL	ALxAL	gut	A08-O5
E007463_47	A09_M_IF	A09	M	IF		IF_Male	gut	A09-M
E007463_48	A09_F_IF	A09	F		IF	IF_Female	gut	A09-F
E007463_5	A02_3_AL_IF	A02	Offspring	AL	IF	ALxIF	gut	A0O2-O3
E007463_50	A09_1_IF_IF	A09	Offspring	IF	IF	IFxIF	gut	A09-O1
E007463_51	A09_2_IF_IF	A09	Offspring	IF	IF	IFxIF	gut	A09-O2
E007463_52	A09_3_IF_IF	A09	Offspring	IF	IF	IFxIF	gut	A09-O3
E007463_53	A09_4_IF_IF	A09	Offspring	IF	IF	IFxIF	gut	A09-O4
E007463_54	A09_5_IF_IF	A09	Offspring	IF	IF	IFxIF	gut	A09-O5
E007463_56	A11_M_AL	A11	M	AL		AL_Male	gut	AO1O1-M
E007463_57	A11_F_AL	A11	F		AL	AL_Female	gut	AO1O1-F
E007463_58	A11_1_AL_AL	A11	Offspring	AL	AL	ALxAL	gut	AO1O1-O1
E007463_59	A11_2_AL_AL	A11	Offspring	AL	AL	ALxAL	gut	AO1O1-O2
E007463_6	A02_4_AL_IF	A02	Offspring	AL	IF	ALxIF	gut	A0O2-O4
E007463_61	A11_3_AL_AL	A11	Offspring	AL	AL	ALxAL	gut	AO1O1-O3
E007463_62	A11_4_AL_AL	A11	Offspring	AL	AL	ALxAL	gut	AO1O1-O4
E007463_63	A11_5_AL_AL	A11	Offspring	AL	AL	ALxAL	gut	AO1O1-O5
E007463_65	A12_M_IF	A12	M	IF		IF_Male	gut	AO1O2-M
E007463_66	A12_F_IF	A12	F		IF	IF_Female	gut	AO1O2-F
E007463_67	A12_1_IF_IF	A12	Offspring	IF	IF	IFxIF	gut	AO1O2-O1
E007463_68	A12_2_IF_IF	A12	Offspring	IF	IF	IFxIF	gut	AO1O2-O2
E007463_69	A12_3_IF_IF	A12	Offspring	IF	IF	IFxIF	gut	AO1O2-O3
E007463_7	A02_5_AL_IF	A02	Offspring	AL	IF	ALxIF	gut	A0O2-O5
E007463_70	A12_4_IF_IF	A12	Offspring	IF	IF	IFxIF	gut	AO1O2-O4
E007463_71	A12_5_IF_IF	A12	Offspring	IF	IF	IFxIF	gut	AO1O2-O5
E007463_74	A14_M_AL	A14	M	AL		AL_Male	gut	AO1O4-M
E007463_75	A14_F_IF	A14	F		IF	IF_Female	gut	AO1O4-F
E007463_76	A14_1_AL_IF	A14	Offspring	AL	IF	ALxIF	gut	AO1O4-O1
E007463_77	A14_2_AL_IF	A14	Offspring	AL	IF	ALxIF	gut	AO1O4-O2
E007463_78	A14_3_AL_IF	A14	Offspring	AL	IF	ALxIF	gut	AO1O4-O3
E007463_79	A14_4_AL_IF	A14	Offspring	AL	IF	ALxIF	gut	AO1O4-O4
E007463_80	A14_5_AL_IF	A14	Offspring	AL	IF	ALxIF	gut	AO1O4-O5
E007463_83	A18_M_AL	A18	M	AL		AL_Male	gut	AO18-M
E007463_84	A18_F_AL	A18	F		AL	AL_Female	gut	AO18-F
E007463_85	A18_1_AL_AL	A18	Offspring	AL	AL	ALxAL	gut	AO18-O1
E007463_86	A18_2_AL_AL	A18	Offspring	AL	AL	ALxAL	gut	AO18-O2
E007463_87	A18_3_AL_AL	A18	Offspring	AL	AL	ALxAL	gut	AO18-O3
E007463_89	B05_M_IF	B05	M	IF		IF_Male	gut	B0O5-M
E007463_9	A03_M_IF	A03	M	IF		IF_Male	gut	A0O3-M
E007463_90	B05_F_AL	B05	F		AL	AL_Female	gut	B0O5-F
E007463_91	B05_1_IF_AL	B05	Offspring	IF	AL	IFxAL	gut	B0O5-O1
E007463_92	B05_2_IF_AL	B05	Offspring	IF	AL	IFxAL	gut	B0O5-O2
E007463_93	B05_3_IF_AL	B05	Offspring	IF	AL	IFxAL	gut	B0O5-O3
E007463_94	B05_4_IF_AL	B05	Offspring	IF	AL	IFxAL	gut	B0O5-O4
E007463_95	B05_5_IF_AL	B05	Offspring	IF	AL	IFxAL	gut	B0O5-O5
E007464_2	B08_M_AL	B08	M	AL		AL_Male	gut	B08-M
E007464_3	B08_F_AL	B08	F		AL	AL_Female	gut	B08-F
E007464_4	B08_1_AL_AL	B08	Offspring	AL	AL	ALxAL	gut	B08-O1

### Sheet: Taxa_levels
Level	Domain	Phylum	Class	Order	Family	Genus
d__Bacteria;p__Bacteroidota;c__Bacteroidia;o__Flavobacteriales;f__Flavobacteriaceae;g__Flavobacterium	Bacteria	Bacteroidota	Bacteroidia	Flavobacteriales	Flavobacteriaceae	Flavobacterium
d__Bacteria;p__Bacteroidota;c__Bacteroidia;o__Bacteroidales;f__Muribaculaceae;g__Muribaculaceae	Bacteria	Bacteroidota	Bacteroidia	Bacteroidales	Muribaculaceae	Muribaculaceae
d__Bacteria;p__Firmicutes;c__Clostridia;o__Oscillospirales;f__Ruminococcaceae;g__Ruminococcus	Bacteria	Firmicutes	Clostridia	Oscillospirales	Ruminococcaceae	Ruminococcus
d__Bacteria;p__Firmicutes;c__Clostridia;o__Lachnospirales;f__Lachnospiraceae;__	Bacteria	Firmicutes	Clostridia	Lachnospirales	Lachnospiraceae	OTU-n1
d__Bacteria;p__Proteobacteria;c__Gammaproteobacteria;o__Alteromonadales;f__Alteromonadaceae;__	Bacteria	Proteobacteria	Gammaproteobacteria	Alteromonadales	Alteromonadaceae	OTU-n2
d__Bacteria;p__Proteobacteria;c__Gammaproteobacteria;o__Alteromonadales;f__Pseudoalteromonadaceae;g__Pseudoalteromonas	Bacteria	Proteobacteria	Gammaproteobacteria	Alteromonadales	Pseudoalteromonadaceae	Pseudoalteromonas
d__Bacteria;p__Firmicutes;c__Clostridia;o__Peptostreptococcales-Tissierellales;f__Peptostreptococcaceae;__	Bacteria	Firmicutes	Clostridia	Peptostreptococcales-Tissierellales	Peptostreptococcaceae	OTU-n3
d__Bacteria;p__Firmicutes;c__Clostridia;o__Clostridiales;f__Clostridiaceae;g__Clostridium_sensu_stricto_1	Bacteria	Firmicutes	Clostridia	Clostridiales	Clostridiaceae	Clostridium_sensu_stricto_1
d__Bacteria;p__Bacteroidota;c__Bacteroidia;o__Flavobacteriales;f__Flavobacteriaceae;__	Bacteria	Bacteroidota	Bacteroidia	Flavobacteriales	Flavobacteriaceae	OTU-n4
d__Bacteria;p__Proteobacteria;c__Alphaproteobacteria;o__Rhodobacterales;f__Rhodobacteraceae;__	Bacteria	Proteobacteria	Alphaproteobacteria	Rhodobacterales	Rhodobacteraceae	OTU-n5
d__Bacteria;p__Planctomycetota;c__OM190;o__OM190;f__OM190;g__OM190	Bacteria	Planctomycetota	OM190	OM190	OM190	OM190
d__Bacteria;p__Firmicutes;c__Bacilli;o__Erysipelotrichales;f__Erysipelotrichaceae;g__Faecalibaculum	Bacteria	Firmicutes	Bacilli	Erysipelotrichales	Erysipelotrichaceae	Faecalibaculum
d__Bacteria;p__Bdellovibrionota;c__Oligoflexia;o__Oligoflexales;f__uncultured;g__uncultured	Bacteria	Bdellovibrionota	Oligoflexia	Oligoflexales	uncultured	uncultured
d__Bacteria;p__Proteobacteria;c__Gammaproteobacteria;o__Oceanospirillales;f__Marinomonadaceae;g__Marinomonas	Bacteria	Proteobacteria	Gammaproteobacteria	Oceanospirillales	Marinomonadaceae	Marinomonas
d__Bacteria;p__Bacteroidota;c__Bacteroidia;o__Bacteroidales;f__Bacteroidaceae;g__Bacteroides	Bacteria	Bacteroidota	Bacteroidia	Bacteroidales	Bacteroidaceae	Bacteroides
d__Bacteria;p__Firmicutes;c__Clostridia;o__Lachnospirales;f__Lachnospiraceae;g__Lachnospiraceae_NK4A136_group	Bacteria	Firmicutes	Clostridia	Lachnospirales	Lachnospiraceae	Lachnospiraceae_NK4A136_group
d__Bacteria;p__Proteobacteria;c__Alphaproteobacteria;o__Rhodobacterales;f__Rhodobacteraceae;g__Marivita	Bacteria	Proteobacteria	Alphaproteobacteria	Rhodobacterales	Rhodobacteraceae	Marivita
d__Bacteria;p__Proteobacteria;c__Gammaproteobacteria;o__Oceanospirillales;f__Oleiphilaceae;g__Oleiphilus	Bacteria	Proteobacteria	Gammaproteobacteria	Oceanospirillales	Oleiphilaceae	Oleiphilus
d__Bacteria;p__Proteobacteria;c__Alphaproteobacteria;o__Rhizobiales;f__Devosiaceae;g__Maritalea	Bacteria	Proteobacteria	Alphaproteobacteria	Rhizobiales	Devosiaceae	Maritalea
d__Bacteria;p__Bacteroidota;c__Bacteroidia;o__Chitinophagales;f__Saprospiraceae;g__uncultured	Bacteria	Bacteroidota	Bacteroidia	Chitinophagales	Saprospiraceae	uncultured
d__Bacteria;p__Firmicutes;c__Clostridia;o__Lachnospirales;f__Lachnospiraceae;g__uncultured	Bacteria	Firmicutes	Clostridia	Lachnospirales	Lachnospiraceae	uncultured
d__Bacteria;p__Proteobacteria;c__Gammaproteobacteria;o__Oceanospirillales;f__Pseudohongiellaceae;g__Pseudohongiella	Bacteria	Proteobacteria	Gammaproteobacteria	Oceanospirillales	Pseudohongiellaceae	Pseudohongiella
d__Bacteria;p__Bdellovibrionota;c__Bdellovibrionia;o__Bdellovibrionales;f__Bdellovibrionaceae;g__OM27_clade	Bacteria	Bdellovibrionota	Bdellovibrionia	Bdellovibrionales	Bdellovibrionaceae	OM27_clade
d__Bacteria;p__Bacteroidota;c__Bacteroidia;o__Flavobacteriales;f__Crocinitomicaceae;g__Fluviicola	Bacteria	Bacteroidota	Bacteroidia	Flavobacteriales	Crocinitomicaceae	Fluviicola
d__Bacteria;p__Proteobacteria;c__Gammaproteobacteria;o__Oceanospirillales;f__Nitrincolaceae;g__Neptuniibacter	Bacteria	Proteobacteria	Gammaproteobacteria	Oceanospirillales	Nitrincolaceae	Neptuniibacter
d__Bacteria;p__Firmicutes;c__Clostridia;o__Lachnospirales;f__Lachnospiraceae;g__Blautia	Bacteria	Firmicutes	Clostridia	Lachnospirales	Lachnospiraceae	Blautia
d__Bacteria;p__Bdellovibrionota;c__Bdellovibrionia;o__Bacteriovoracales;f__Bacteriovoracaceae;g__uncultured	Bacteria	Bdellovibrionota	Bdellovibrionia	Bacteriovoracales	Bacteriovoracaceae	uncultured
d__Bacteria;p__Proteobacteria;c__Gammaproteobacteria;o__Alteromonadales;f__Alteromonadaceae;g__Paraglaciecola	Bacteria	Proteobacteria	Gammaproteobacteria	Alteromonadales	Alteromonadaceae	Paraglaciecola
d__Bacteria;p__Desulfobacterota;c__Desulfuromonadia;o__PB19;f__PB19;g__PB19	Bacteria	Desulfobacterota	Desulfuromonadia	PB19	PB19	PB19
d__Bacteria;p__Proteobacteria;c__Gammaproteobacteria;o__Xanthomonadales;f__Xanthomonadaceae;g__Stenotrophomonas	Bacteria	Proteobacteria	Gammaproteobacteria	Xanthomonadales	Xanthomonadaceae	Stenotrophomonas
d__Bacteria;p__Firmicutes;c__Clostridia;o__Lachnospirales;f__Lachnospiraceae;g__Anaerostipes	Bacteria	Firmicutes	Clostridia	Lachnospirales	Lachnospiraceae	Anaerostipes
d__Bacteria;p__Proteobacteria;c__Gammaproteobacteria;o__uncultured;f__uncultured;g__uncultured	Bacteria	Proteobacteria	Gammaproteobacteria	uncultured	uncultured	uncultured
d__Bacteria;p__Proteobacteria;c__Gammaproteobacteria;o__Vibrionales;f__Vibrionaceae;g__Vibrio	Bacteria	Proteobacteria	Gammaproteobacteria	Vibrionales	Vibrionaceae	Vibrio
d__Bacteria;p__Bacteroidota;c__Bacteroidia;o__Chitinophagales;f__Saprospiraceae;g__Lewinella	Bacteria	Bacteroidota	Bacteroidia	Chitinophagales	Saprospiraceae	Lewinella
d__Bacteria;p__Proteobacteria;c__Alphaproteobacteria;o__Rhodobacterales;f__Rhodobacteraceae;g__Sulfitobacter	Bacteria	Proteobacteria	Alphaproteobacteria	Rhodobacterales	Rhodobacteraceae	Sulfitobacter
d__Bacteria;p__Firmicutes;c__Bacilli;o__Lactobacillales;f__Lactobacillaceae;g__Lactobacillus	Bacteria	Firmicutes	Bacilli	Lactobacillales	Lactobacillaceae	Lactobacillus
d__Bacteria;p__Firmicutes;c__Bacilli;o__Lactobacillales;f__Streptococcaceae;g__Streptococcus	Bacteria	Firmicutes	Bacilli	Lactobacillales	Streptococcaceae	Streptococcus
d__Bacteria;p__Proteobacteria;c__Alphaproteobacteria;o__Micavibrionales;f__uncultured;g__uncultured	Bacteria	Proteobacteria	Alphaproteobacteria	Micavibrionales	uncultured	uncultured
d__Bacteria;p__Proteobacteria;c__Gammaproteobacteria;o__Alteromonadales;f__Shewanellaceae;g__Shewanella	Bacteria	Proteobacteria	Gammaproteobacteria	Alteromonadales	Shewanellaceae	Shewanella
d__Bacteria;p__Proteobacteria;c__Alphaproteobacteria;o__Rhodobacterales;f__Rhodobacteraceae;g__Yoonia-Loktanella	Bacteria	Proteobacteria	Alphaproteobacteria	Rhodobacterales	Rhodobacteraceae	Yoonia-Loktanella
d__Bacteria;p__Bacteroidota;c__Bacteroidia;o__Cytophagales;f__Cyclobacteriaceae;g__uncultured	Bacteria	Bacteroidota	Bacteroidia	Cytophagales	Cyclobacteriaceae	uncultured
d__Bacteria;p__Proteobacteria;c__Gammaproteobacteria;o__Gammaproteobacteria_Incertae_Sedis;f__Unknown_Family;g__Marinicella	Bacteria	Proteobacteria	Gammaproteobacteria	Gammaproteobacteria_Incertae_Sedis	Unknown_Family	Marinicella
d__Bacteria;p__Proteobacteria;c__Gammaproteobacteria;o__Alteromonadales;f__Alteromonadaceae;g__Alteromonas	Bacteria	Proteobacteria	Gammaproteobacteria	Alteromonadales	Alteromonadaceae	Alteromonas
d__Bacteria;p__Bacteroidota;c__Bacteroidia;o__Cytophagales;f__Cyclobacteriaceae;g__Fulvivirga	Bacteria	Bacteroidota	Bacteroidia	Cytophagales	Cyclobacteriaceae	Fulvivirga
d__Bacteria;p__Bacteroidota;c__Bacteroidia;o__Bacteroidales;f__Rikenellaceae;g__Alistipes	Bacteria	Bacteroidota	Bacteroidia	Bacteroidales	Rikenellaceae	Alistipes
d__Bacteria;p__Actinobacteriota;c__Actinobacteria;o__Corynebacteriales;f__Corynebacteriaceae;g__Corynebacterium	Bacteria	Actinobacteriota	Actinobacteria	Corynebacteriales	Corynebacteriaceae	Corynebacterium
d__Bacteria;p__Bacteroidota;c__Bacteroidia;o__Flavobacteriales;f__Flavobacteriaceae;g__Aquibacter	Bacteria	Bacteroidota	Bacteroidia	Flavobacteriales	Flavobacteriaceae	Aquibacter
d__Bacteria;p__Bacteroidota;c__Bacteroidia;o__Bacteroidales;f__Prevotellaceae;g__Prevotellaceae_UCG-001	Bacteria	Bacteroidota	Bacteroidia	Bacteroidales	Prevotellaceae	Prevotellaceae_UCG-001
d__Bacteria;p__Bacteroidota;c__Bacteroidia;o__Chitinophagales;f__uncultured;g__uncultured	Bacteria	Bacteroidota	Bacteroidia	Chitinophagales	uncultured	uncultured
d__Bacteria;p__Spirochaetota;c__Brevinematia;o__Brevinematales;f__Brevinemataceae;g__Brevinema	Bacteria	Spirochaetota	Brevinematia	Brevinematales	Brevinemataceae	Brevinema
d__Bacteria;p__Chloroflexi;c__Anaerolineae;o__SBR1031;f__A4b;g__A4b	Bacteria	Chloroflexi	Anaerolineae	SBR1031	A4b	A4b
d__Bacteria;p__Proteobacteria;c__Alphaproteobacteria;o__Rhodospirillales;f__Magnetospiraceae;g__uncultured	Bacteria	Proteobacteria	Alphaproteobacteria	Rhodospirillales	Magnetospiraceae	uncultured
d__Bacteria;p__Planctomycetota;c__Phycisphaerae;o__Phycisphaerales;f__Phycisphaeraceae;g__Phycisphaera	Bacteria	Planctomycetota	Phycisphaerae	Phycisphaerales	Phycisphaeraceae	Phycisphaera
d__Bacteria;p__Bacteroidota;c__Bacteroidia;o__Flavobacteriales;f__Flavobacteriaceae;g__Dokdonia	Bacteria	Bacteroidota	Bacteroidia	Flavobacteriales	Flavobacteriaceae	Dokdonia
d__Bacteria;p__Desulfobacterota;c__Desulfuromonadia;o__Bradymonadales;f__Bradymonadales;g__Bradymonadales	Bacteria	Desulfobacterota	Desulfuromonadia	Bradymonadales	Bradymonadales	Bradymonadales
d__Bacteria;p__Bacteroidota;c__Bacteroidia;o__Cytophagales;f__Cyclobacteriaceae;g__Reichenbachiella	Bacteria	Bacteroidota	Bacteroidia	Cytophagales	Cyclobacteriaceae	Reichenbachiella
d__Bacteria;p__Bdellovibrionota;c__Bdellovibrionia;o__Bacteriovoracales;f__Bacteriovoracaceae;g__Peredibacter	Bacteria	Bdellovibrionota	Bdellovibrionia	Bacteriovoracales	Bacteriovoracaceae	Peredibacter
d__Bacteria;p__Bacteroidota;c__Bacteroidia;o__Flavobacteriales;f__Flavobacteriaceae;g__Jejudonia	Bacteria	Bacteroidota	Bacteroidia	Flavobacteriales	Flavobacteriaceae	Jejudonia
d__Bacteria;p__Proteobacteria;c__Alphaproteobacteria;o__Rickettsiales;f__Rickettsiaceae;g__uncultured	Bacteria	Proteobacteria	Alphaproteobacteria	Rickettsiales	Rickettsiaceae	uncultured
d__Bacteria;p__Proteobacteria;c__Gammaproteobacteria;o__Oceanospirillales;f__Alcanivoracaceae1;g__Alcanivorax	Bacteria	Proteobacteria	Gammaproteobacteria	Oceanospirillales	Alcanivoracaceae1	Alcanivorax
d__Bacteria;p__Firmicutes;c__Clostridia;o__Oscillospirales;f__Ruminococcaceae;g__Faecalibacterium	Bacteria	Firmicutes	Clostridia	Oscillospirales	Ruminococcaceae	Faecalibacterium
d__Bacteria;p__Proteobacteria;c__Gammaproteobacteria;o__Cellvibrionales;f__Porticoccaceae;g__Porticoccus	Bacteria	Proteobacteria	Gammaproteobacteria	Cellvibrionales	Porticoccaceae	Porticoccus
d__Bacteria;p__Bacteroidota;c__Bacteroidia;o__Flavobacteriales;f__Cryomorphaceae;g__Vicingus	Bacteria	Bacteroidota	Bacteroidia	Flavobacteriales	Cryomorphaceae	Vicingus
d__Bacteria;p__Bacteroidota;c__Bacteroidia;o__Flavobacteriales;f__Flavobacteriaceae;g__Kordia	Bacteria	Bacteroidota	Bacteroidia	Flavobacteriales	Flavobacteriaceae	Kordia
d__Bacteria;p__Proteobacteria;c__Alphaproteobacteria;o__Rhodospirillales;f__Terasakiellaceae;g__Terasakiella	Bacteria	Proteobacteria	Alphaproteobacteria	Rhodospirillales	Terasakiellaceae	Terasakiella
d__Bacteria;p__Proteobacteria;c__Alphaproteobacteria;o__Parvibaculales;f__Parvibaculaceae;g__Mf105b01	Bacteria	Proteobacteria	Alphaproteobacteria	Parvibaculales	Parvibaculaceae	Mf105b01
d__Bacteria;p__Myxococcota;c__Polyangia;o__Nannocystales;f__Nannocystaceae;g__Nannocystis	Bacteria	Myxococcota	Polyangia	Nannocystales	Nannocystaceae	Nannocystis
d__Bacteria;p__Proteobacteria;c__Alphaproteobacteria;o__Rhodobacterales;f__Rhodobacteraceae;g__Pseudorhodobacter	Bacteria	Proteobacteria	Alphaproteobacteria	Rhodobacterales	Rhodobacteraceae	Pseudorhodobacter
d__Bacteria;p__Actinobacteriota;c__Actinobacteria;o__Propionibacteriales;f__Propionibacteriaceae;g__Cutibacterium	Bacteria	Actinobacteriota	Actinobacteria	Propionibacteriales	Propionibacteriaceae	Cutibacterium
d__Bacteria;p__Bacteroidota;c__Bacteroidia;o__Flavobacteriales;f__Flavobacteriaceae;g__Maribacter	Bacteria	Bacteroidota	Bacteroidia	Flavobacteriales	Flavobacteriaceae	Maribacter
d__Bacteria;p__Proteobacteria;c__Alphaproteobacteria;__;__;__	Bacteria	Proteobacteria	Alphaproteobacteria	NA	NA	OTU-n7
d__Bacteria;p__Myxococcota;c__Polyangia;o__Polyangiales;f__Sandaracinaceae;g__uncultured	Bacteria	Myxococcota	Polyangia	Polyangiales	Sandaracinaceae	uncultured
d__Bacteria;p__Gemmatimonadota;c__BD2-11_terrestrial_group;o__BD2-11_terrestrial_group;f__BD2-11_terrestrial_group;g__BD2-11_terrestrial_group	Bacteria	Gemmatimonadota	BD2-11_terrestrial_group	BD2-11_terrestrial_group	BD2-11_terrestrial_group	BD2-11_terrestrial_group
d__Bacteria;p__Bacteroidota;c__Bacteroidia;o__Cytophagales;f__Cyclobacteriaceae;g__Fabibacter	Bacteria	Bacteroidota	Bacteroidia	Cytophagales	Cyclobacteriaceae	Fabibacter
d__Bacteria;p__Proteobacteria;c__Gammaproteobacteria;o__Burkholderiales;f__Comamonadaceae;g__Hydrogenophaga	Bacteria	Proteobacteria	Gammaproteobacteria	Burkholderiales	Comamonadaceae	Hydrogenophaga
d__Bacteria;p__Proteobacteria;c__Gammaproteobacteria;o__Oceanospirillales;f__Halomonadaceae;g__Halomonas	Bacteria	Proteobacteria	Gammaproteobacteria	Oceanospirillales	Halomonadaceae	Halomonas
d__Bacteria;p__Proteobacteria;c__Alphaproteobacteria;o__Kiloniellales;f__Kiloniellaceae;g__Kiloniella	Bacteria	Proteobacteria	Alphaproteobacteria	Kiloniellales	Kiloniellaceae	Kiloniella
d__Bacteria;p__Proteobacteria;c__Gammaproteobacteria;__;__;__	Bacteria	Proteobacteria	Gammaproteobacteria	NA	NA	OTU-n8
d__Bacteria;p__Bdellovibrionota;c__Bdellovibrionia;o__Bdellovibrionales;f__Bdellovibrionaceae;g__Bdellovibrio	Bacteria	Bdellovibrionota	Bdellovibrionia	Bdellovibrionales	Bdellovibrionaceae	Bdellovibrio
d__Bacteria;p__Firmicutes;c__Bacilli;o__Mycoplasmatales;f__Mycoplasmataceae;g__Mycoplasma	Bacteria	Firmicutes	Bacilli	Mycoplasmatales	Mycoplasmataceae	Mycoplasma
d__Bacteria;p__Proteobacteria;c__Gammaproteobacteria;o__Burkholderiales;f__Oxalobacteraceae;__	Bacteria	Proteobacteria	Gammaproteobacteria	Burkholderiales	Oxalobacteraceae	OTU-n9
d__Bacteria;p__NB1-j;c__NB1-j;o__NB1-j;f__NB1-j;g__NB1-j	Bacteria	NB1-j	NB1-j	NB1-j	NB1-j	NB1-j
d__Bacteria;p__Proteobacteria;c__Gammaproteobacteria;o__Burkholderiales;f__Burkholderiaceae;g__Ralstonia	Bacteria	Proteobacteria	Gammaproteobacteria	Burkholderiales	Burkholderiaceae	Ralstonia
d__Bacteria;p__Proteobacteria;c__Gammaproteobacteria;o__Oceanospirillales;f__Kangiellaceae;g__Aliikangiella	Bacteria	Proteobacteria	Gammaproteobacteria	Oceanospirillales	Kangiellaceae	Aliikangiella
d__Bacteria;p__Firmicutes;c__Bacilli;o__Erysipelotrichales;f__Erysipelotrichaceae;g__Turicibacter	Bacteria	Firmicutes	Bacilli	Erysipelotrichales	Erysipelotrichaceae	Turicibacter
d__Bacteria;p__Proteobacteria;c__Alphaproteobacteria;o__Rhizobiales;f__Methyloligellaceae;g__uncultured	Bacteria	Proteobacteria	Alphaproteobacteria	Rhizobiales	Methyloligellaceae	uncultured
d__Bacteria;p__Proteobacteria;c__Alphaproteobacteria;o__Rickettsiales;f__AB1;g__AB1	Bacteria	Proteobacteria	Alphaproteobacteria	Rickettsiales	AB1	AB1
d__Bacteria;p__Firmicutes;c__Bacilli;o__Staphylococcales;f__Staphylococcaceae;g__Staphylococcus	Bacteria	Firmicutes	Bacilli	Staphylococcales	Staphylococcaceae	Staphylococcus
d__Bacteria;p__Proteobacteria;c__Alphaproteobacteria;o__Rhodobacterales;f__Rhodobacteraceae;g__uncultured	Bacteria	Proteobacteria	Alphaproteobacteria	Rhodobacterales	Rhodobacteraceae	uncultured
d__Bacteria;p__Bacteroidota;c__Bacteroidia;o__Flavobacteriales;f__NS7_marine_group;g__NS7_marine_group	Bacteria	Bacteroidota	Bacteroidia	Flavobacteriales	NS7_marine_group	NS7_marine_group
d__Bacteria;p__Proteobacteria;c__Gammaproteobacteria;o__Pseudomonadales;f__Moraxellaceae;g__Acinetobacter	Bacteria	Proteobacteria	Gammaproteobacteria	Pseudomonadales	Moraxellaceae	Acinetobacter
d__Bacteria;p__Proteobacteria;c__Gammaproteobacteria;o__Oceanospirillales;f__Halomonadaceae;g__Cobetia	Bacteria	Proteobacteria	Gammaproteobacteria	Oceanospirillales	Halomonadaceae	Cobetia
d__Bacteria;p__Bacteroidota;c__Bacteroidia;o__Flavobacteriales;f__Cryomorphaceae;g__uncultured	Bacteria	Bacteroidota	Bacteroidia	Flavobacteriales	Cryomorphaceae	uncultured
d__Bacteria;p__Proteobacteria;c__Alphaproteobacteria;o__Kordiimonadales;f__Kordiimonadaceae;g__Kordiimonas	Bacteria	Proteobacteria	Alphaproteobacteria	Kordiimonadales	Kordiimonadaceae	Kordiimonas
d__Bacteria;p__Proteobacteria;c__Gammaproteobacteria;o__Cellvibrionales;f__Spongiibacteraceae;g__BD1-7_clade	Bacteria	Proteobacteria	Gammaproteobacteria	Cellvibrionales	Spongiibacteraceae	BD1-7_clade
d__Bacteria;p__Proteobacteria;c__Gammaproteobacteria;o__Alteromonadales;f__Colwelliaceae;g__Colwellia	Bacteria	Proteobacteria	Gammaproteobacteria	Alteromonadales	Colwelliaceae	Colwellia
d__Bacteria;p__Bacteroidota;c__Bacteroidia;o__Flavobacteriales;f__Flavobacteriaceae;g__Ulvibacter	Bacteria	Bacteroidota	Bacteroidia	Flavobacteriales	Flavobacteriaceae	Ulvibacter
d__Bacteria;p__Proteobacteria;c__Alphaproteobacteria;o__Sphingomonadales;f__Sphingomonadaceae;g__Sphingorhabdus	Bacteria	Proteobacteria	Alphaproteobacteria	Sphingomonadales	Sphingomonadaceae	Sphingorhabdus
d__Bacteria;p__Proteobacteria;c__Gammaproteobacteria;o__Pseudomonadales;f__Pseudomonadaceae;g__Pseudomonas	Bacteria	Proteobacteria	Gammaproteobacteria	Pseudomonadales	Pseudomonadaceae	Pseudomonas
d__Bacteria;p__Actinobacteriota;c__Actinobacteria;o__Bifidobacteriales;f__Bifidobacteriaceae;g__Bifidobacterium	Bacteria	Actinobacteriota	Actinobacteria	Bifidobacteriales	Bifidobacteriaceae	Bifidobacterium
d__Bacteria;p__Firmicutes;c__Clostridia;o__Peptostreptococcales-Tissierellales;f__Peptostreptococcales-Tissierellales;g__Peptoniphilus	Bacteria	Firmicutes	Clostridia	Peptostreptococcales-Tissierellales	Peptostreptococcales-Tissierellales	Peptoniphilus
d__Bacteria;p__Proteobacteria;c__Gammaproteobacteria;o__Alteromonadales;f__Alteromonadaceae;g__Glaciecola	Bacteria	Proteobacteria	Gammaproteobacteria	Alteromonadales	Alteromonadaceae	Glaciecola
d__Bacteria;p__Proteobacteria;c__Gammaproteobacteria;o__Oceanospirillales;f__Alcanivoracaceae;g__Ketobacter	Bacteria	Proteobacteria	Gammaproteobacteria	Oceanospirillales	Alcanivoracaceae	Ketobacter
d__Bacteria;p__Acidobacteriota;c__Acidobacteriae;o__PAUC26f;f__PAUC26f;g__PAUC26f	Bacteria	Acidobacteriota	Acidobacteriae	PAUC26f	PAUC26f	PAUC26f
d__Bacteria;p__Proteobacteria;c__Gammaproteobacteria;o__Oceanospirillales;f__Nitrincolaceae;g__Neptunomonas	Bacteria	Proteobacteria	Gammaproteobacteria	Oceanospirillales	Nitrincolaceae	Neptunomonas
d__Bacteria;p__Proteobacteria;c__Gammaproteobacteria;o__Milano-WF1B-44;f__Milano-WF1B-44;g__Milano-WF1B-44	Bacteria	Proteobacteria	Gammaproteobacteria	Milano-WF1B-44	Milano-WF1B-44	Milano-WF1B-44
d__Bacteria;p__Verrucomicrobiota;c__Verrucomicrobiae;o__Verrucomicrobiales;f__Akkermansiaceae;g__Akkermansia	Bacteria	Verrucomicrobiota	Verrucomicrobiae	Verrucomicrobiales	Akkermansiaceae	Akkermansia
d__Bacteria;p__Bacteroidota;c__Bacteroidia;o__Flavobacteriales;f__NS9_marine_group;g__NS9_marine_group	Bacteria	Bacteroidota	Bacteroidia	Flavobacteriales	NS9_marine_group	NS9_marine_group
d__Bacteria;p__Firmicutes;c__Clostridia;o__Peptostreptococcales-Tissierellales;f__Peptostreptococcaceae;g__Romboutsia	Bacteria	Firmicutes	Clostridia	Peptostreptococcales-Tissierellales	Peptostreptococcaceae	Romboutsia
d__Bacteria;p__Firmicutes;c__Clostridia;o__Lachnospirales;f__Lachnospiraceae;g__Roseburia	Bacteria	Firmicutes	Clostridia	Lachnospirales	Lachnospiraceae	Roseburia
d__Bacteria;p__Proteobacteria;c__Alphaproteobacteria;o__Caulobacterales;f__Hyphomonadaceae;g__Hyphomonas	Bacteria	Proteobacteria	Alphaproteobacteria	Caulobacterales	Hyphomonadaceae	Hyphomonas
d__Bacteria;p__Bacteroidota;c__Bacteroidia;o__Flavobacteriales;f__Flavobacteriaceae;g__Spongiivirga	Bacteria	Bacteroidota	Bacteroidia	Flavobacteriales	Flavobacteriaceae	Spongiivirga
d__Bacteria;p__Proteobacteria;c__Alphaproteobacteria;o__Micavibrionales;f__Micavibrionaceae;g__uncultured	Bacteria	Proteobacteria	Alphaproteobacteria	Micavibrionales	Micavibrionaceae	uncultured
d__Bacteria;p__Bacteroidota;c__Rhodothermia;o__Rhodothermales;f__Rhodothermaceae;g__uncultured	Bacteria	Bacteroidota	Rhodothermia	Rhodothermales	Rhodothermaceae	uncultured
d__Bacteria;p__Proteobacteria;c__Gammaproteobacteria;o__KI89A_clade;f__KI89A_clade;g__KI89A_clade	Bacteria	Proteobacteria	Gammaproteobacteria	KI89A_clade	KI89A_clade	KI89A_clade
d__Bacteria;p__Proteobacteria;c__Gammaproteobacteria;o__Cellvibrionales;f__Halieaceae;g__OM60(NOR5)_clade	Bacteria	Proteobacteria	Gammaproteobacteria	Cellvibrionales	Halieaceae	OM60(NOR5)_clade
d__Bacteria;p__Proteobacteria;c__Alphaproteobacteria;o__Rhodobacterales;f__Rhodobacteraceae;g__Limibaculum	Bacteria	Proteobacteria	Alphaproteobacteria	Rhodobacterales	Rhodobacteraceae	Limibaculum
d__Bacteria;p__Bacteroidota;c__Bacteroidia;o__Chitinophagales;f__Saprospiraceae;g__Portibacter	Bacteria	Bacteroidota	Bacteroidia	Chitinophagales	Saprospiraceae	Portibacter
d__Bacteria;p__Bacteroidota;c__Bacteroidia;o__Flavobacteriales;f__Flavobacteriaceae;g__NS3a_marine_group	Bacteria	Bacteroidota	Bacteroidia	Flavobacteriales	Flavobacteriaceae	NS3a_marine_group
d__Bacteria;p__Proteobacteria;c__Alphaproteobacteria;o__Sphingomonadales;f__Sphingomonadaceae;__	Bacteria	Proteobacteria	Alphaproteobacteria	Sphingomonadales	Sphingomonadaceae	OTU-n10
d__Bacteria;p__Actinobacteriota;c__Acidimicrobiia;o__Microtrichales;f__Microtrichaceae;g__Sva0996_marine_group	Bacteria	Actinobacteriota	Acidimicrobiia	Microtrichales	Microtrichaceae	Sva0996_marine_group
d__Bacteria;p__Proteobacteria;c__Gammaproteobacteria;o__Steroidobacterales;f__Woeseiaceae;g__Woeseia	Bacteria	Proteobacteria	Gammaproteobacteria	Steroidobacterales	Woeseiaceae	Woeseia
d__Bacteria;p__Bacteroidota;c__Bacteroidia;o__Flavobacteriales;f__Flavobacteriaceae;g__uncultured	Bacteria	Bacteroidota	Bacteroidia	Flavobacteriales	Flavobacteriaceae	uncultured
d__Bacteria;p__Proteobacteria;c__Gammaproteobacteria;o__Gammaproteobacteria_Incertae_Sedis;f__Unknown_Family;g__uncultured	Bacteria	Proteobacteria	Gammaproteobacteria	Gammaproteobacteria_Incertae_Sedis	Unknown_Family	uncultured
d__Bacteria;p__Proteobacteria;c__Gammaproteobacteria;o__Pseudomonadales;f__Moraxellaceae;g__Psychrobacter	Bacteria	Proteobacteria	Gammaproteobacteria	Pseudomonadales	Moraxellaceae	Psychrobacter
d__Bacteria;p__Bacteroidota;c__Bacteroidia;o__Flavobacteriales;f__Schleiferiaceae;g__Schleiferia	Bacteria	Bacteroidota	Bacteroidia	Flavobacteriales	Schleiferiaceae	Schleiferia
d__Bacteria;p__Planctomycetota;c__Phycisphaerae;o__Phycisphaerales;f__Phycisphaeraceae;g__SM1A02	Bacteria	Planctomycetota	Phycisphaerae	Phycisphaerales	Phycisphaeraceae	SM1A02
d__Bacteria;p__Proteobacteria;c__Alphaproteobacteria;o__Caulobacterales;f__Hyphomonadaceae;g__Hyphobacterium	Bacteria	Proteobacteria	Alphaproteobacteria	Caulobacterales	Hyphomonadaceae	Hyphobacterium
d__Bacteria;p__Bacteroidota;c__Bacteroidia;o__Cytophagales;f__Microscillaceae;g__uncultured	Bacteria	Bacteroidota	Bacteroidia	Cytophagales	Microscillaceae	uncultured
d__Bacteria;p__Planctomycetota;c__Phycisphaerae;o__Phycisphaerales;f__Phycisphaeraceae;g__Algisphaera	Bacteria	Planctomycetota	Phycisphaerae	Phycisphaerales	Phycisphaeraceae	Algisphaera
d__Bacteria;p__Campilobacterota;c__Campylobacteria;o__Campylobacterales;f__Arcobacteraceae;g__Pseudarcobacter	Bacteria	Campilobacterota	Campylobacteria	Campylobacterales	Arcobacteraceae	Pseudarcobacter
d__Bacteria;p__Proteobacteria;c__Gammaproteobacteria;o__Oceanospirillales;f__Nitrincolaceae;__	Bacteria	Proteobacteria	Gammaproteobacteria	Oceanospirillales	Nitrincolaceae	OTU-n11
d__Bacteria;p__Proteobacteria;c__Alphaproteobacteria;o__Rickettsiales;f__SM2D12;g__SM2D12	Bacteria	Proteobacteria	Alphaproteobacteria	Rickettsiales	SM2D12	SM2D12
d__Bacteria;p__Proteobacteria;c__Gammaproteobacteria;o__Cellvibrionales;f__Cellvibrionaceae;g__Halioxenophilus	Bacteria	Proteobacteria	Gammaproteobacteria	Cellvibrionales	Cellvibrionaceae	Halioxenophilus
d__Bacteria;p__Bacteroidota;c__Bacteroidia;o__Cytophagales;f__Cyclobacteriaceae;g__Ekhidna	Bacteria	Bacteroidota	Bacteroidia	Cytophagales	Cyclobacteriaceae	Ekhidna
d__Bacteria;p__Proteobacteria;c__Gammaproteobacteria;o__Alteromonadales;f__Marinobacteraceae;g__Marinobacter	Bacteria	Proteobacteria	Gammaproteobacteria	Alteromonadales	Marinobacteraceae	Marinobacter
d__Bacteria;p__Proteobacteria;c__Alphaproteobacteria;o__Caulobacterales;f__Hyphomonadaceae;g__Hellea	Bacteria	Proteobacteria	Alphaproteobacteria	Caulobacterales	Hyphomonadaceae	Hellea
d__Bacteria;p__Bacteroidota;c__Bacteroidia;o__Flavobacteriales;f__Flavobacteriaceae;g__Nonlabens	Bacteria	Bacteroidota	Bacteroidia	Flavobacteriales	Flavobacteriaceae	Nonlabens
d__Bacteria;p__Proteobacteria;c__Gammaproteobacteria;o__Francisellales;f__Francisellaceae;g__uncultured	Bacteria	Proteobacteria	Gammaproteobacteria	Francisellales	Francisellaceae	uncultured
d__Bacteria;p__Proteobacteria;c__Alphaproteobacteria;o__Rhodobacterales;f__Rhodobacteraceae;g__Silicimonas	Bacteria	Proteobacteria	Alphaproteobacteria	Rhodobacterales	Rhodobacteraceae	Silicimonas
d__Bacteria;p__Bacteroidota;c__Bacteroidia;o__Flavobacteriales;f__Crocinitomicaceae;g__Crocinitomix	Bacteria	Bacteroidota	Bacteroidia	Flavobacteriales	Crocinitomicaceae	Crocinitomix
d__Bacteria;p__Proteobacteria;c__Gammaproteobacteria;o__Oceanospirillales;f__Saccharospirillaceae;g__Oceaniserpentilla	Bacteria	Proteobacteria	Gammaproteobacteria	Oceanospirillales	Saccharospirillaceae	Oceaniserpentilla
d__Bacteria;p__Myxococcota;c__Polyangia;o__Nannocystales;f__Nannocystaceae;g__uncultured	Bacteria	Myxococcota	Polyangia	Nannocystales	Nannocystaceae	uncultured
d__Bacteria;p__Proteobacteria;c__Alphaproteobacteria;o__Rickettsiales;f__uncultured;g__uncultured	Bacteria	Proteobacteria	Alphaproteobacteria	Rickettsiales	uncultured	uncultured
d__Bacteria;p__Proteobacteria;c__Gammaproteobacteria;o__Alteromonadales;f__Colwelliaceae;g__Thalassotalea	Bacteria	Proteobacteria	Gammaproteobacteria	Alteromonadales	Colwelliaceae	Thalassotalea
d__Bacteria;p__Bacteroidota;c__Bacteroidia;o__Flavobacteriales;f__Flavobacteriaceae;g__Psychroserpens	Bacteria	Bacteroidota	Bacteroidia	Flavobacteriales	Flavobacteriaceae	Psychroserpens
d__Bacteria;p__Proteobacteria;c__Alphaproteobacteria;o__Rhodobacterales;f__Rhodobacteraceae;g__Paracoccus	Bacteria	Proteobacteria	Alphaproteobacteria	Rhodobacterales	Rhodobacteraceae	Paracoccus
d__Bacteria;p__Proteobacteria;c__Gammaproteobacteria;o__Alteromonadales;f__Moritellaceae;g__Moritella	Bacteria	Proteobacteria	Gammaproteobacteria	Alteromonadales	Moritellaceae	Moritella
d__Bacteria;p__Firmicutes;c__Clostridia;o__Peptostreptococcales-Tissierellales;f__Peptostreptococcales-Tissierellales;g__Anaerococcus	Bacteria	Firmicutes	Clostridia	Peptostreptococcales-Tissierellales	Peptostreptococcales-Tissierellales	Anaerococcus
d__Bacteria;p__Bacteroidota;c__Bacteroidia;o__Flavobacteriales;f__Cryomorphaceae;g__Owenweeksia	Bacteria	Bacteroidota	Bacteroidia	Flavobacteriales	Cryomorphaceae	Owenweeksia
d__Bacteria;p__Dependentiae;c__Babeliae;o__Babeliales;f__Babeliales;g__Babeliales	Bacteria	Dependentiae	Babeliae	Babeliales	Babeliales	Babeliales
d__Bacteria;p__Patescibacteria;c__Gracilibacteria;o__JGI_0000069-P22;f__JGI_0000069-P22;g__JGI_0000069-P22	Bacteria	Patescibacteria	Gracilibacteria	JGI_0000069-P22	JGI_0000069-P22	JGI_0000069-P22
d__Bacteria;p__Proteobacteria;c__Gammaproteobacteria;o__Alteromonadales;f__Psychromonadaceae;g__Motilimonas	Bacteria	Proteobacteria	Gammaproteobacteria	Alteromonadales	Psychromonadaceae	Motilimonas
d__Bacteria;p__Bacteroidota;c__Bacteroidia;o__Flavobacteriales;f__Flavobacteriaceae;g__Croceitalea	Bacteria	Bacteroidota	Bacteroidia	Flavobacteriales	Flavobacteriaceae	Croceitalea
d__Bacteria;p__Proteobacteria;c__Alphaproteobacteria;o__Sphingomonadales;f__Sphingomonadaceae;g__Altererythrobacter	Bacteria	Proteobacteria	Alphaproteobacteria	Sphingomonadales	Sphingomonadaceae	Altererythrobacter
d__Bacteria;p__Proteobacteria;c__Alphaproteobacteria;o__Rhodospirillales;f__uncultured;g__uncultured	Bacteria	Proteobacteria	Alphaproteobacteria	Rhodospirillales	uncultured	uncultured
d__Bacteria;p__Proteobacteria;c__Gammaproteobacteria;o__Legionellales;f__Legionellaceae;g__Legionella	Bacteria	Proteobacteria	Gammaproteobacteria	Legionellales	Legionellaceae	Legionella
d__Bacteria;p__Myxococcota;c__bacteriap25;o__bacteriap25;f__bacteriap25;g__bacteriap25	Bacteria	Myxococcota	bacteriap25	bacteriap25	bacteriap25	bacteriap25
d__Bacteria;p__Bacteroidota;c__Bacteroidia;o__Flavobacteriales;f__Crocinitomicaceae;g__uncultured	Bacteria	Bacteroidota	Bacteroidia	Flavobacteriales	Crocinitomicaceae	uncultured
d__Bacteria;p__Proteobacteria;c__Alphaproteobacteria;o__Rhizobiales;f__Rhizobiaceae;g__Hoeflea	Bacteria	Proteobacteria	Alphaproteobacteria	Rhizobiales	Rhizobiaceae	Hoeflea
d__Bacteria;p__Proteobacteria;c__Alphaproteobacteria;o__Rhodobacterales;f__Rhodobacteraceae;g__Litoreibacter	Bacteria	Proteobacteria	Alphaproteobacteria	Rhodobacterales	Rhodobacteraceae	Litoreibacter
d__Bacteria;p__Patescibacteria;c__Parcubacteria;o__Candidatus_Kaiserbacteria;f__Candidatus_Kaiserbacteria;g__Candidatus_Kaiserbacteria	Bacteria	Patescibacteria	Parcubacteria	Candidatus_Kaiserbacteria	Candidatus_Kaiserbacteria	Candidatus_Kaiserbacteria
d__Bacteria;p__Spirochaetota;c__Spirochaetia;o__Spirochaetales;f__Spirochaetaceae;__	Bacteria	Spirochaetota	Spirochaetia	Spirochaetales	Spirochaetaceae	OTU-n12
d__Bacteria;p__Proteobacteria;c__Gammaproteobacteria;o__Cellvibrionales;f__Halieaceae;g__Haliea	Bacteria	Proteobacteria	Gammaproteobacteria	Cellvibrionales	Halieaceae	Haliea
d__Bacteria;p__Proteobacteria;c__Alphaproteobacteria;o__Sphingomonadales;f__Sphingomonadaceae;g__Erythrobacter	Bacteria	Proteobacteria	Alphaproteobacteria	Sphingomonadales	Sphingomonadaceae	Erythrobacter
d__Bacteria;p__Bacteroidota;c__Bacteroidia;o__Flavobacteriales;f__Flavobacteriaceae;g__Subsaxibacter	Bacteria	Bacteroidota	Bacteroidia	Flavobacteriales	Flavobacteriaceae	Subsaxibacter
d__Bacteria;p__Bacteroidota;c__Bacteroidia;o__Flavobacteriales;f__Flavobacteriaceae;g__Polaribacter	Bacteria	Bacteroidota	Bacteroidia	Flavobacteriales	Flavobacteriaceae	Polaribacter
d__Bacteria;p__Proteobacteria;c__Gammaproteobacteria;o__Cellvibrionales;f__Halieaceae;__	Bacteria	Proteobacteria	Gammaproteobacteria	Cellvibrionales	Halieaceae	OTU-n13
d__Bacteria;p__Bacteroidota;c__Bacteroidia;o__Chitinophagales;f__37-13;g__37-13	Bacteria	Bacteroidota	Bacteroidia	Chitinophagales	37-13	37-13
d__Bacteria;p__Proteobacteria;c__Alphaproteobacteria;o__Caulobacterales;f__Hyphomonadaceae;__	Bacteria	Proteobacteria	Alphaproteobacteria	Caulobacterales	Hyphomonadaceae	OTU-n14
d__Bacteria;p__Proteobacteria;c__Alphaproteobacteria;o__Kordiimonadales;f__uncultured;g__uncultured	Bacteria	Proteobacteria	Alphaproteobacteria	Kordiimonadales	uncultured	uncultured
d__Bacteria;p__Proteobacteria;c__Gammaproteobacteria;o__Burkholderiales;f__Methylophilaceae;g__Methylotenera	Bacteria	Proteobacteria	Gammaproteobacteria	Burkholderiales	Methylophilaceae	Methylotenera
d__Bacteria;p__Proteobacteria;c__Gammaproteobacteria;o__Oceanospirillales;f__Saccharospirillaceae;g__Oceanobacter	Bacteria	Proteobacteria	Gammaproteobacteria	Oceanospirillales	Saccharospirillaceae	Oceanobacter
d__Bacteria;p__Proteobacteria;c__Alphaproteobacteria;o__Caulobacterales;f__Hyphomonadaceae;g__uncultured	Bacteria	Proteobacteria	Alphaproteobacteria	Caulobacterales	Hyphomonadaceae	uncultured
d__Bacteria;p__Bacteroidota;c__Bacteroidia;o__Chitinophagales;f__Saprospiraceae;g__Aureispira	Bacteria	Bacteroidota	Bacteroidia	Chitinophagales	Saprospiraceae	Aureispira
d__Bacteria;p__Bacteroidota;c__Bacteroidia;o__Cytophagales;f__Bernardetiaceae;g__Bernardetia	Bacteria	Bacteroidota	Bacteroidia	Cytophagales	Bernardetiaceae	Bernardetia
d__Bacteria;p__Patescibacteria;c__Gracilibacteria;o__Absconditabacteriales_(SR1);f__Absconditabacteriales_(SR1);g__Absconditabacteriales_(SR1)	Bacteria	Patescibacteria	Gracilibacteria	Absconditabacteriales_(SR1)	Absconditabacteriales_(SR1)	Absconditabacteriales_(SR1)
d__Bacteria;p__Proteobacteria;c__Alphaproteobacteria;o__Rhodobacterales;f__Rhodobacteraceae;g__Defluviimonas	Bacteria	Proteobacteria	Alphaproteobacteria	Rhodobacterales	Rhodobacteraceae	Defluviimonas
d__Bacteria;p__Bacteroidota;c__Bacteroidia;o__Sphingobacteriales;f__NS11-12_marine_group;g__NS11-12_marine_group	Bacteria	Bacteroidota	Bacteroidia	Sphingobacteriales	NS11-12_marine_group	NS11-12_marine_group
d__Bacteria;p__Proteobacteria;c__Alphaproteobacteria;o__Rhodobacterales;f__Rhodobacteraceae;g__Rhodobacteraceae	Bacteria	Proteobacteria	Alphaproteobacteria	Rhodobacterales	Rhodobacteraceae	Rhodobacteraceae
d__Bacteria;p__Bdellovibrionota;c__Bdellovibrionia;o__Bacteriovoracales;f__Bacteriovoracaceae;g__Halobacteriovorax	Bacteria	Bdellovibrionota	Bdellovibrionia	Bacteriovoracales	Bacteriovoracaceae	Halobacteriovorax
d__Bacteria;p__Bacteroidota;c__Bacteroidia;o__Cytophagales;f__Microscillaceae;g__Microscilla	Bacteria	Bacteroidota	Bacteroidia	Cytophagales	Microscillaceae	Microscilla
d__Bacteria;p__Proteobacteria;c__Gammaproteobacteria;o__HglApr721;f__HglApr721;g__HglApr721	Bacteria	Proteobacteria	Gammaproteobacteria	HglApr721	HglApr721	HglApr721
d__Bacteria;p__Proteobacteria;c__Gammaproteobacteria;o__Pseudomonadales;f__Moraxellaceae;g__Enhydrobacter	Bacteria	Proteobacteria	Gammaproteobacteria	Pseudomonadales	Moraxellaceae	Enhydrobacter
d__Bacteria;p__Proteobacteria;c__Alphaproteobacteria;o__Rhodobacterales;f__Rhodobacteraceae;g__Falsirhodobacter	Bacteria	Proteobacteria	Alphaproteobacteria	Rhodobacterales	Rhodobacteraceae	Falsirhodobacter
d__Bacteria;p__Proteobacteria;c__Alphaproteobacteria;o__Parvibaculales;f__uncultured;g__uncultured	Bacteria	Proteobacteria	Alphaproteobacteria	Parvibaculales	uncultured	uncultured
d__Bacteria;p__Myxococcota;c__Myxococcia;o__Myxococcales;f__Myxococcaceae;g__P3OB-42	Bacteria	Myxococcota	Myxococcia	Myxococcales	Myxococcaceae	P3OB-42
d__Bacteria;p__Proteobacteria;c__Alphaproteobacteria;o__Rhodobacterales;f__Rhodobacteraceae;g__Leisingera	Bacteria	Proteobacteria	Alphaproteobacteria	Rhodobacterales	Rhodobacteraceae	Leisingera
